# Impaired OTUD7A-dependent Ankyrin regulation mediates neuronal dysfunction in mouse and human models of the 15q13.3 microdeletion syndrome

**DOI:** 10.1101/2022.01.11.475723

**Authors:** Brianna K. Unda, Leon Chalil, Sehyoun Yoon, Savannah Kilpatrick, Sansi Xing, Nadeem Murtaza, Anran Cheng, Alexandria Afonso, Elizabeth McCready, Gabriel Ronen, Jennifer Howe, Aurélie Caye-Eude, Alain Verloes, Brad W. Doble, Laurence Faivre, Antonio Vitobello, Stephen W Scherer, Yu Lu, Peter Penzes, Karun K. Singh

**Author notes:** Corresponding author: Karun K. Singh.

## Abstract

Copy number variations (CNV) are associated with psychiatric and neurodevelopmental disorders (NDDs), and most, including the recurrent 15q13.3 microdeletion disorder, have unknown disease mechanisms. We used a heterozygous 15q13.3 microdeletion mouse model and patient iPSC-derived neurons to reveal developmental defects in neuronal maturation and network activity. To identify the underlying molecular dysfunction, we developed a neuron-specific proximity-labeling proteomics (BioID2) pipeline, combined with patient mutations, to target the 15q13.3 CNV genetic driver *OTUD7A*. *OTUD7A* is an emerging independent NDD risk gene with no known function in the brain, but has putative deubiquitinase (DUB) function. The OTUD7A protein-protein interaction (PPI) network revealed interactions with synaptic, axonal, and cytoskeletal proteins and was enriched for known ASD and epilepsy risk genes. The interactions between OTUD7A and the NDD risk genes Ankyrin-G (*Ank3*) and Ankyrin-B (*Ank2*) were disrupted by an epilepsy-associated *OTUD7A* L233F variant. Further investigation of Ankyrin-G in mouse and human 15q13.3 microdeletion and OTUD7A*^L233F/L233F^* models revealed protein instability, increased polyubiquitination, and decreased levels in the axon initial segment (AIS), while structured illumination microscopy identified reduced Ankyrin-G nanodomains in dendritic spines. Functional analysis of human 15q13.3 microdeletion and OTUD7A*^L233F/L233F^* models revealed shared and distinct impairments to axonal growth and intrinsic excitability. Importantly, restoring OTUD7A or Ankyrin-G expression in 15q13.3 microdeletion neurons led to a reversal of abnormalities. These data reveal a critical OTUD7A-Ankyrin pathway in neuronal development, which is impaired in the 15q13.3 microdeletion syndrome, leading to neuronal dysfunction. Further, our study highlights the utility of targeting CNV genes using cell-type specific proteomics to identify shared and unexplored disease mechanisms across NDDs.

## Supplementary Table 2 for "Impaired OTUD7A-dependent Ankyrin regulation mediates neuronal dysfunction in mouse and human models of the 15q13.3 microdeletion syndrome"

### Sheet: OTUD7A_SAINT Analysis
Bait	Prey	PreyGene	Spec	SpecSum	AvgSpec	NumReplicates	ctrlCounts	AvgP	MaxP	TopoAvgP	TopoMaxP	SaintScore	logOddsScore	FoldChange	BFDR	boosted_by
WTOTUD7A	Q80Y56	RBSN	4|5|8	17	5.67	3	0|0|0	0.99	1	0.99	1	0.99	4.22	56.67	0
WTOTUD7A	Q8CJ19	MICAL3	3|5|6	14	4.67	3	0|0|0	0.97	1	0.97	1	0.97	2.48	46.67	0.01
WTOTUD7A	Q80ZF8	ADGRB3	3|7|4	14	4.67	3	0|0|0	0.97	1	0.97	1	0.97	2.48	46.67	0.02
WTOTUD7A	G5E8K5	ANK3	35|72|82	189	63	3	4|12|12	0.97	1	0.97	1	0.97	2.38	6.75	0.02
WTOTUD7A	Q8R554	OTUD7A	22|63|62	147	49	3	0|5|6	0.97	1	0.97	1	0.97	2.24	13.36	0.02
WTOTUD7A	Q8BR92	PALM2	9|12|13	34	11.33	3	3|1|1	0.96	1	0.96	1	0.96	2.17	6.8	0.02
WTOTUD7A	Q03717	KCNB1	3|8|10	21	7	3	1|0|0	0.89	1	0.89	1	0.89	0.68	21	0.04
WTOTUD7A	Q9Z351	KCNQ2	2|5|6	13	4.33	3	0|0|0	0.88	1	0.88	1	0.88	0.64	43.33	0.04
WTOTUD7A	Q9Z0R4	ITSN1	5|9|6	20	6.67	3	1|1|0	0.87	1	0.87	1	0.87	0.87	10	0.06
WTOTUD7A	Q9QZQ1	AFDN	8|20|19	47	15.67	3	2|2|2	0.85	1	0.85	1	0.85	0.15	7.83	0.08
WTOTUD7A	Q3TY60	FAM131B	2|3|4	9	3	3	0|0|0	0.85	0.99	0.85	0.99	0.85	0.64	30	0.07
WTOTUD7A	Q80TS3	ADGRL3	2|2|7	11	3.67	3	0|0|0	0.77	1	0.77	1	0.77	0.64	36.67	0.09
WTOTUD7A	Q7TME0	PLPPR4	12|16|18	46	15.33	3	6|3|3	0.74	1	0.74	1	0.74	-1.08	3.83	0.11
WTOTUD7A	Q91XM9	DLG2	5|18|11	34	11.33	3	3|1|1	0.69	1	0.69	1	0.69	-2.39	6.8	0.14
WTOTUD7A	Q80TE7	LRRC7	24|56|66	146	48.67	3	8|9|11	0.68	1	0.68	1	0.68	-3.02	5.21	0.15
WTOTUD7A	Q9Z0J4	NOS1	5|11|10	26	8.67	3	2|2|1	0.68	0.99	0.68	0.99	0.68	-2.39	5.2	0.15
WTOTUD7A	Q62261	SPTBN1	25|72|87	184	61.33	3	12|12|7	0.67	1	0.67	1	0.67	-4.96	5.94	0.18
WTOTUD7A	Q8C8R3	ANK2	33|73|72	178	59.33	3	22|23|22	0.67	1	0.67	1	0.67	-34.66	2.66	0.21
WTOTUD7A	A6H8H5	KCNB2	0|15|11	26	8.67	3	0|0|0	0.67	1	0.67	1	0.67	-3.9	86.67	0.21
WTOTUD7A	P39447	TJP1	6|20|20	46	15.33	3	4|3|2	0.67	1	0.67	1	0.67	-5.47	5.11	0.18
WTOTUD7A	Q80Z38	SHANK2	2|15|14	31	10.33	3	3|2|2	0.67	1	0.67	1	0.67	-8.8	4.43	0.25
WTOTUD7A	P97390	VPS45	3|19|12	34	11.33	3	1|2|2	0.67	1	0.67	1	0.67	-5	6.8	0.19
WTOTUD7A	Q9CZ44	NSFL1C	1|9|13	23	7.67	3	0|0|0	0.67	1	0.67	1	0.67	-1.4	76.67	0.22
WTOTUD7A	Q5SNZ0	CCDC88A	0|7|5	12	4	3	0|0|1	0.67	1	0.67	1	0.67	-4.71	12	0.24
WTOTUD7A	Q3UU96	CDC42BPA	4|19|21	44	14.67	3	3|3|4	0.67	1	0.67	1	0.67	-9.4	4.4	0.23
WTOTUD7A	Q14CH0	FAM171B	2|16|12	30	10	3	0|1|2	0.67	1	0.67	1	0.67	-4.08	10	0.17
WTOTUD7A	Q80YT7	PDE4DIP	0|10|6	16	5.33	3	0|0|0	0.67	1	0.67	1	0.67	-3.9	53.33	0.23
WTOTUD7A	P16546	SPTAN1	31|118|114	263	87.67	3	12|23|19	0.67	1	0.67	1	0.67	-23.28	4.87	0.2
WTOTUD7A	Q810B7	SLITRK5	1|9|8	18	6	3	0|0|0	0.67	1	0.67	1	0.67	-1.4	60	0.22
WTOTUD7A	Q0KK55	KNDC1	1|7|4	12	4	3	0|0|0	0.66	1	0.66	1	0.66	-1.4	40	0.25
WTOTUD7A	Q66L42	MAP3K10	0|4|5	9	3	3	0|0|0	0.66	1	0.66	1	0.66	-3.9	30	0.26
WTOTUD7A	Q6ZWR4	PPP2R2B	5|0|4	9	3	3	0|0|0	0.66	1	0.66	1	0.66	-3.9	30	0.26
WTOTUD7A	Q3UGY8	ARFGEF3	0|7|4	11	3.67	3	0|0|0	0.66	1	0.66	1	0.66	-3.9	36.67	0.25
WTOTUD7A	Q8C1B1	CAMSAP2	1|4|6	11	3.67	3	0|0|0	0.66	1	0.66	1	0.66	-1.4	36.67	0.26
WTOTUD7A	Q8CDN6	TXNL1	2|2|2	6	2	3	0|0|0	0.65	0.65	0.65	0.65	0.65	0.64	20	0.27
WTOTUD7A	P60764	RAC3	2|2|2	6	2	3	0|0|0	0.65	0.65	0.65	0.65	0.65	0.64	20	0.27
WTOTUD7A	P58871	TNKS1BP1	1|10|7	18	6	3	0|2|2	0.64	1	0.64	1	0.64	-6.81	4.5	0.27
WTOTUD7A	P70670	NACA	0|4|3	7	2.33	3	0|0|0	0.64	0.99	0.64	0.99	0.64	-3.9	23.33	0.28
WTOTUD7A	Q9QXZ0	MACF1	3|15|17	35	11.67	3	4|0|3	0.64	0.98	0.64	0.98	0.64	-7.1	5	0.27
WTOTUD7A	A2AHC3	CAMSAP1	2|8|11	21	7	3	1|2|1	0.63	1	0.63	1	0.63	-5.25	5.25	0.28
WTOTUD7A	Q9R1T4	SEPT6	0|3|3	6	2	3	0|0|0	0.62	0.92	0.62	0.92	0.62	-3.9	20	0.28
WTOTUD7A	Q61301	CTNNA2	0|3|3	6	2	3	0|0|0	0.62	0.92	0.62	0.92	0.62	-3.9	20	0.28
WTOTUD7A	Q01097	GRIN2B	6|16|16	38	12.67	3	2|6|5	0.62	0.93	0.62	0.93	0.62	-10.05	2.92	0.28
WTOTUD7A	Q5DTY9	KCTD16	0|6|6	12	4	3	1|1|0	0.6	0.9	0.6	0.9	0.6	-5.94	6	0.29
WTOTUD7A	Q01853	VCP	3|12|11	26	8.67	3	0|0|3	0.57	0.85	0.57	0.85	0.57	-2.53	8.67	0.29
WTOTUD7A	D3YVF0	AKAP5	0|7|11	18	6	3	2|1|1	0.57	1	0.57	1	0.57	-8.43	4.5	0.29
WTOTUD7A	Q60899	ELAVL2	0|4|2	6	2	3	0|0|0	0.55	0.99	0.55	0.99	0.55	-3.9	20	0.3
WTOTUD7A	Q5SW75	SSH2	0|2|4	6	2	3	0|0|0	0.55	0.99	0.55	0.99	0.55	-3.9	20	0.3
WTOTUD7A	O09012	PEX5	2|1|4	7	2.33	3	0|0|0	0.55	0.99	0.55	0.99	0.55	-1.4	23.33	0.3
WTOTUD7A	Q812A2	Q812A2	0|2|4	6	2	3	0|0|0	0.55	0.99	0.55	0.99	0.55	-3.9	20	0.3
WTOTUD7A	P23818	GRIA1	0|4|2	6	2	3	0|0|0	0.55	0.99	0.55	0.99	0.55	-3.9	20	0.3
WTOTUD7A	Q811D0	DLG1	0|5|6	11	3.67	3	0|1|1	0.54	0.9	0.54	0.9	0.54	-5.94	5.5	0.32
WTOTUD7A	P62812	GABRA1	3|2|1	6	2	3	0|0|0	0.53	0.92	0.53	0.92	0.53	-1.4	20	0.32
WTOTUD7A	Q7TQF7	AMPH	0|2|3	5	1.67	3	0|0|0	0.53	0.92	0.53	0.92	0.53	-3.9	16.67	0.32
WTOTUD7A	A2CG49	KALRN	2|3|0	5	1.67	3	0|0|0	0.53	0.92	0.53	0.92	0.53	-3.9	16.67	0.32
WTOTUD7A	O55106	STRN	0|2|3	5	1.67	3	0|0|0	0.53	0.92	0.53	0.92	0.53	-3.9	16.67	0.32
WTOTUD7A	Q8BL65	ABLIM2	0|2|3	5	1.67	3	0|0|0	0.53	0.92	0.53	0.92	0.53	-3.9	16.67	0.32
WTOTUD7A	Q8BM65	NYAP2	2|6|8	16	5.33	3	2|0|0	0.51	0.86	0.51	0.86	0.51	-2.73	8	0.33
WTOTUD7A	A2A699	FAM171A2	1|6|8	15	5	3	1|2|1	0.44	0.89	0.44	0.89	0.44	-6.73	3.75	0.34
WTOTUD7A	Q6P9K8	CASKIN1	1|2|2	5	1.67	3	0|0|0	0.44	0.65	0.44	0.65	0.44	-1.4	16.67	0.35
WTOTUD7A	Q9WTS5	Q9WTS5	0|2|2	4	1.33	3	0|0|0	0.44	0.65	0.44	0.65	0.44	-3.9	13.33	0.35
WTOTUD7A	Q99PL7	SCD3	0|2|2	4	1.33	3	0|0|0	0.44	0.65	0.44	0.65	0.44	-3.9	13.33	0.35
WTOTUD7A	Q8VCY8	BC018242	0|2|2	4	1.33	3	0|0|0	0.44	0.65	0.44	0.65	0.44	-3.9	13.33	0.35
WTOTUD7A	Q3UIW5	RNF10	1|2|2	5	1.67	3	0|0|0	0.44	0.65	0.44	0.65	0.44	-1.4	16.67	0.35
WTOTUD7A	Q9Z0P4	PALM	0|2|2	4	1.33	3	0|0|0	0.44	0.65	0.44	0.65	0.44	-3.9	13.33	0.35
WTOTUD7A	Q9ESN9	MAPK8IP3	3|15|17	35	11.67	3	5|5|5	0.41	0.86	0.41	0.86	0.41	-16.92	2.33	0.37
WTOTUD7A	D3YZU1	SHANK1	1|7|5	13	4.33	3	0|2|2	0.4	0.91	0.4	0.91	0.4	-6.81	3.25	0.38
WTOTUD7A	P35436	GRIN2A	1|2|5	8	2.67	3	1|0|0	0.39	1	0.39	1	0.39	-3.31	8	0.38
WTOTUD7A	Q3TES0	IQSEC3	0|2|7	9	3	3	0|1|0	0.39	1	0.39	1	0.39	-4.71	9	0.38
WTOTUD7A	Q8BKX1	BAIAP2	0|5|2	7	2.33	3	0|0|1	0.39	1	0.39	1	0.39	-4.71	7	0.38
WTOTUD7A	Q80TH2	ERBB2IP	3|5|6	14	4.67	3	0|2|1	0.38	0.68	0.38	0.68	0.38	-2.76	4.67	0.39
WTOTUD7A	P35438	GRIN1	1|9|6	16	5.33	3	1|3|1	0.38	0.9	0.38	0.9	0.38	-7.93	3.2	0.39
WTOTUD7A	Q6R891	PPP1R9B	3|6|9	18	6	3	2|2|1	0.38	0.9	0.38	0.9	0.38	-5	3.6	0.39
WTOTUD7A	Q6PH08	ERC2	0|4|2	6	2	3	0|1|0	0.38	0.96	0.38	0.96	0.38	-4.71	6	0.38
WTOTUD7A	Q8VDJ3	HDLBP	0|5|6	11	3.67	3	0|1|2	0.36	0.68	0.36	0.68	0.36	-6.94	3.67	0.39
WTOTUD7A	Q6ZPJ3	UBE2O	2|5|10	17	5.67	3	1|2|2	0.35	0.97	0.35	0.97	0.35	-6.42	3.4	0.4
WTOTUD7A	Q8C0T5	SIPA1L1	2|13|6	21	7	3	2|3|2	0.34	0.99	0.34	0.99	0.34	-8.8	3	0.4
WTOTUD7A	A2APX8	SCN1A	2|3|2	7	2.33	3	1|0|0	0.34	0.66	0.34	0.66	0.34	-1.51	7	0.4
WTOTUD7A	P01942	P01942	0|5|0	5	1.67	3	0|0|0	0.33	1	0.33	1	0.33	-3.9	16.67	0.42
WTOTUD7A	Q8C2E7	E430025E21RIK	0|1|6	7	2.33	3	0|0|1	0.33	1	0.33	1	0.33	-4.71	7	0.41
WTOTUD7A	Q9WUT3	RPS6KA2	0|0|5	5	1.67	3	0|0|0	0.33	1	0.33	1	0.33	-3.9	16.67	0.42
WTOTUD7A	Q8R3Q2	Q8R3Q2	1|4|1	6	2	3	0|0|0	0.33	0.99	0.33	0.99	0.33	-1.4	20	0.43
WTOTUD7A	Q62108	DLG4	12|42|23	77	25.67	3	10|9|14	0.33	1	0.33	1	0.33	-24.83	2.33	0.41
WTOTUD7A	Q02357	ANK1	0|0|5	5	1.67	3	0|0|0	0.33	1	0.33	1	0.33	-3.9	16.67	0.42
WTOTUD7A	Q925E7	PPP2R2D	6|0|0	6	2	3	0|0|0	0.33	1	0.33	1	0.33	-3.9	20	0.42
WTOTUD7A	O08807	PRDX4	0|0|4	4	1.33	3	0|0|0	0.33	0.99	0.33	0.99	0.33	-3.9	13.33	0.43
WTOTUD7A	Q0KL02	TRIO	2|6|5	13	4.33	3	2|0|2	0.32	0.67	0.32	0.67	0.32	-5.37	3.25	0.44
WTOTUD7A	Q9WTM5	RUVBL2	1|11|13	25	8.33	3	2|5|4	0.32	0.75	0.32	0.75	0.32	-15.7	2.27	0.44
WTOTUD7A	Q9Z2W0	DNPEP	0|4|0	4	1.33	3	0|0|1	0.32	0.96	0.32	0.96	0.32	-4.71	4	0.44
WTOTUD7A	Q68FF0	0610010F05RIK	0|3|0	3	1	3	0|0|0	0.31	0.92	0.31	0.92	0.31	-3.9	10	0.45
WTOTUD7A	A2ALS5	RAP1GAP	0|0|3	3	1	3	0|0|0	0.31	0.92	0.31	0.92	0.31	-3.9	10	0.45
WTOTUD7A	P63137	GABRB2	0|0|3	3	1	3	0|0|0	0.31	0.92	0.31	0.92	0.31	-3.9	10	0.45
WTOTUD7A	Q68FM6	ELFN2	0|1|3	4	1.33	3	0|0|0	0.31	0.92	0.31	0.92	0.31	-3.9	13.33	0.45
WTOTUD7A	B2RY56	RBM25	0|3|0	3	1	3	0|0|0	0.31	0.92	0.31	0.92	0.31	-3.9	10	0.45
WTOTUD7A	Q8R3L2	TCF25	3|0|0	3	1	3	0|0|0	0.31	0.92	0.31	0.92	0.31	-3.9	10	0.45
WTOTUD7A	Q6PGL7	FAM21	0|0|3	3	1	3	0|0|0	0.31	0.92	0.31	0.92	0.31	-3.9	10	0.45
WTOTUD7A	Q9WV69	DMTN	3|6|4	13	4.33	3	2|0|1	0.31	0.68	0.31	0.68	0.31	-2.76	4.33	0.48
WTOTUD7A	Q3UHK6	TENM4	1|0|3	4	1.33	3	0|0|0	0.31	0.92	0.31	0.92	0.31	-3.9	13.33	0.45
WTOTUD7A	Q9WTS4	TENM1	0|1|3	4	1.33	3	0|0|0	0.31	0.92	0.31	0.92	0.31	-3.9	13.33	0.45
WTOTUD7A	Q6PFD5	DLGAP3	1|2|7	10	3.33	3	1|1|1	0.3	0.88	0.3	0.88	0.3	-5.53	3.33	0.48
WTOTUD7A	Q60902	EPS15L1	7|9|10	26	8.67	3	5|0|0	0.3	0.38	0.3	0.38	0.3	-1.37	5.2	0.48
WTOTUD7A	Q9WUU9	MCM3AP	0|7|1	8	2.67	3	0|1|2	0.29	0.88	0.29	0.88	0.29	-6.94	2.67	0.49
WTOTUD7A	Q3UH66	WNK2	1|6|4	11	3.67	3	0|2|1	0.29	0.68	0.29	0.68	0.29	-5.53	3.67	0.49
WTOTUD7A	P63087	PPP1CC	0|5|5	10	3.33	3	0|2|0	0.28	0.42	0.28	0.42	0.28	-6.07	5	0.5
WTOTUD7A	P26048	GABRA2	0|2|3	5	1.67	3	0|1|0	0.28	0.66	0.28	0.66	0.28	-4.71	5	0.49
WTOTUD7A	P12367	P12367	1|6|8	15	5	3	3|0|2	0.27	0.62	0.27	0.62	0.27	-7.91	3	0.5
WTOTUD7A	Q6WVG3	Q6WVG3	0|3|6	9	3	3	0|1|2	0.25	0.68	0.25	0.68	0.25	-6.94	3	0.5
WTOTUD7A	Q91ZZ3	SNCB	0|2|5	7	2.33	3	0|1|1	0.25	0.7	0.25	0.7	0.25	-5.94	3.5	0.5
WTOTUD7A	Q7TSK3	PCDH8	2|6|12	20	6.67	3	2|3|5	0.24	0.71	0.24	0.71	0.24	-12.4	2	0.51
WTOTUD7A	Q8K4G5	ABLIM1	3|7|6	16	5.33	3	1|3|0	0.24	0.44	0.24	0.44	0.24	-3.75	4	0.51
WTOTUD7A	Q8VD37	SGIP1	3|3|4	10	3.33	3	1|1|0	0.23	0.39	0.23	0.39	0.23	-1.74	5	0.51
WTOTUD7A	Q61532	MAPK6	0|0|2	2	0.67	3	0|0|0	0.22	0.65	0.22	0.65	0.22	-3.9	6.67	0.53
WTOTUD7A	D3YXK2	SAFB	0|0|2	2	0.67	3	0|0|0	0.22	0.65	0.22	0.65	0.22	-3.9	6.67	0.53
WTOTUD7A	Q9ET80	JPH1	0|2|0	2	0.67	3	0|0|0	0.22	0.65	0.22	0.65	0.22	-3.9	6.67	0.53
WTOTUD7A	Q61527	ERBB4	2|0|0	2	0.67	3	0|0|0	0.22	0.65	0.22	0.65	0.22	-3.9	6.67	0.53
WTOTUD7A	Q70FJ1	AKAP9	0|0|2	2	0.67	3	0|0|0	0.22	0.65	0.22	0.65	0.22	-3.9	6.67	0.53
WTOTUD7A	Q80UK0	SESTD1	0|2|0	2	0.67	3	0|0|0	0.22	0.65	0.22	0.65	0.22	-3.9	6.67	0.53
WTOTUD7A	Q8C078	CAMKK2	0|2|1	3	1	3	0|0|0	0.22	0.65	0.22	0.65	0.22	-3.9	10	0.53
WTOTUD7A	Q03958	H2-KE2	0|2|0	2	0.67	3	0|0|0	0.22	0.65	0.22	0.65	0.22	-3.9	6.67	0.53
WTOTUD7A	Q505D1	ANKRD28	0|0|2	2	0.67	3	0|0|0	0.22	0.65	0.22	0.65	0.22	-3.9	6.67	0.53
WTOTUD7A	Q99ME2	WDR6	0|2|0	2	0.67	3	0|0|0	0.22	0.65	0.22	0.65	0.22	-3.9	6.67	0.53
WTOTUD7A	Q921N7	TMEM70	3|1|0	4	1.33	3	0|0|1	0.22	0.66	0.22	0.66	0.22	-4.71	4	0.51
WTOTUD7A	Q9QZZ4	MYO15	2|0|0	2	0.67	3	0|0|0	0.22	0.65	0.22	0.65	0.22	-3.9	6.67	0.53
WTOTUD7A	Q9R0L6	PCM1	0|2|0	2	0.67	3	0|0|0	0.22	0.65	0.22	0.65	0.22	-3.9	6.67	0.53
WTOTUD7A	Q9EPE9	ATP13A1	2|0|1	3	1	3	0|0|0	0.22	0.65	0.22	0.65	0.22	-3.9	10	0.53
WTOTUD7A	Q9JLV5	CUL3	0|0|2	2	0.67	3	0|0|0	0.22	0.65	0.22	0.65	0.22	-3.9	6.67	0.53
WTOTUD7A	Q80X80	C2CD2L	1|0|2	3	1	3	0|0|0	0.22	0.65	0.22	0.65	0.22	-3.9	10	0.53
WTOTUD7A	P70182	PIP5K1A	2|0|0	2	0.67	3	0|0|0	0.22	0.65	0.22	0.65	0.22	-3.9	6.67	0.53
WTOTUD7A	Q61137	ASTN1	0|2|0	2	0.67	3	0|0|0	0.22	0.65	0.22	0.65	0.22	-3.9	6.67	0.53
WTOTUD7A	Q8BWS5	GPRIN3	2|0|0	2	0.67	3	0|0|0	0.22	0.65	0.22	0.65	0.22	-3.9	6.67	0.53
WTOTUD7A	Q9CSH3	DIS3	0|2|0	2	0.67	3	0|0|0	0.22	0.65	0.22	0.65	0.22	-3.9	6.67	0.53
WTOTUD7A	O35633	SLC32A1	0|0|2	2	0.67	3	0|0|0	0.22	0.65	0.22	0.65	0.22	-3.9	6.67	0.53
WTOTUD7A	Q80XP9	WNK3	0|2|0	2	0.67	3	0|0|0	0.22	0.65	0.22	0.65	0.22	-3.9	6.67	0.53
WTOTUD7A	Q9JMH9	MYO18A	0|1|3	4	1.33	3	1|0|0	0.22	0.66	0.22	0.66	0.22	-4.71	4	0.51
WTOTUD7A	P49446	PTPRE	0|2|0	2	0.67	3	0|0|0	0.22	0.65	0.22	0.65	0.22	-3.9	6.67	0.53
WTOTUD7A	P58043	SESN2	0|1|2	3	1	3	0|0|0	0.22	0.65	0.22	0.65	0.22	-3.9	10	0.53
WTOTUD7A	O70324	SLC16A2	0|2|0	2	0.67	3	0|0|0	0.22	0.65	0.22	0.65	0.22	-3.9	6.67	0.53
WTOTUD7A	Q8C0K5	SLC25A16	0|2|0	2	0.67	3	0|0|0	0.22	0.65	0.22	0.65	0.22	-3.9	6.67	0.53
WTOTUD7A	Q60996	PPP2R5C	0|0|2	2	0.67	3	0|0|0	0.22	0.65	0.22	0.65	0.22	-3.9	6.67	0.53
WTOTUD7A	Q8R104	SIRT3	0|2|0	2	0.67	3	0|0|0	0.22	0.65	0.22	0.65	0.22	-3.9	6.67	0.53
WTOTUD7A	Q03173	ENAH	3|0|1	4	1.33	3	1|0|0	0.22	0.66	0.22	0.66	0.22	-4.71	4	0.51
WTOTUD7A	Q8BPM2	MAP4K5	0|1|2	3	1	3	0|0|0	0.22	0.65	0.22	0.65	0.22	-3.9	10	0.53
WTOTUD7A	Q9CQ02	COMMD4	0|1|2	3	1	3	0|0|0	0.22	0.65	0.22	0.65	0.22	-3.9	10	0.53
WTOTUD7A	Q62205	SCN9A	0|2|0	2	0.67	3	0|0|0	0.22	0.65	0.22	0.65	0.22	-3.9	6.67	0.53
WTOTUD7A	Q8BHL3	TBC1D10B	0|0|2	2	0.67	3	0|0|0	0.22	0.65	0.22	0.65	0.22	-3.9	6.67	0.53
WTOTUD7A	Q8CFV9	RFK	2|0|1	3	1	3	0|0|0	0.22	0.65	0.22	0.65	0.22	-3.9	10	0.53
WTOTUD7A	Q99JX4	EIF3M	0|2|1	3	1	3	0|0|0	0.22	0.65	0.22	0.65	0.22	-3.9	10	0.53
WTOTUD7A	G5E870	TRIP12	0|2|0	2	0.67	3	0|0|0	0.22	0.65	0.22	0.65	0.22	-3.9	6.67	0.53
WTOTUD7A	Q6DFV3	Q6DFV3	0|0|2	2	0.67	3	0|0|0	0.22	0.65	0.22	0.65	0.22	-3.9	6.67	0.53
WTOTUD7A	Q99KJ8	DCTN2	0|1|2	3	1	3	0|0|0	0.22	0.65	0.22	0.65	0.22	-3.9	10	0.53
WTOTUD7A	Q8BLK9	RPS6KC1	0|0|2	2	0.67	3	0|0|0	0.22	0.65	0.22	0.65	0.22	-3.9	6.67	0.53
WTOTUD7A	A2AAE1	4932438A13RIK	0|1|2	3	1	3	0|0|0	0.22	0.65	0.22	0.65	0.22	-3.9	10	0.53
WTOTUD7A	Q7TNG5	EML2	1|1|2	4	1.33	3	0|0|0	0.22	0.65	0.22	0.65	0.22	-1.4	13.33	0.53
WTOTUD7A	P62069	USP46	0|0|2	2	0.67	3	0|0|0	0.22	0.65	0.22	0.65	0.22	-3.9	6.67	0.53
WTOTUD7A	P39688	FYN	2|0|0	2	0.67	3	0|0|0	0.22	0.65	0.22	0.65	0.22	-3.9	6.67	0.53
WTOTUD7A	Q8VDG6	BC021891	2|0|0	2	0.67	3	0|0|0	0.22	0.65	0.22	0.65	0.22	-3.9	6.67	0.53
WTOTUD7A	Q9QWY8	ASAP1	0|1|2	3	1	3	0|0|0	0.22	0.65	0.22	0.65	0.22	-3.9	10	0.53
WTOTUD7A	P26049	GABRA3	0|2|0	2	0.67	3	0|0|0	0.22	0.65	0.22	0.65	0.22	-3.9	6.67	0.53
WTOTUD7A	P06745	GPI1	1|0|2	3	1	3	0|0|0	0.22	0.65	0.22	0.65	0.22	-3.9	10	0.53
WTOTUD7A	Q9D6I9	LURAP1	0|2|0	2	0.67	3	0|0|0	0.22	0.65	0.22	0.65	0.22	-3.9	6.67	0.53
WTOTUD7A	P97300	NPTN	0|1|2	3	1	3	0|0|0	0.22	0.65	0.22	0.65	0.22	-3.9	10	0.53
WTOTUD7A	Q9D1B9	MRPL28	0|0|2	2	0.67	3	0|0|0	0.22	0.65	0.22	0.65	0.22	-3.9	6.67	0.53
WTOTUD7A	Q9CRB8	MTFP1	2|0|0	2	0.67	3	0|0|0	0.22	0.65	0.22	0.65	0.22	-3.9	6.67	0.53
WTOTUD7A	Q9ER35	FN3K	0|0|2	2	0.67	3	0|0|0	0.22	0.65	0.22	0.65	0.22	-3.9	6.67	0.53
WTOTUD7A	O88508	DNMT3A	1|1|3	5	1.67	3	1|0|0	0.22	0.66	0.22	0.66	0.22	-3.31	5	0.51
WTOTUD7A	Q80XK6	ATG2B	2|7|5	14	4.67	3	3|0|0	0.22	0.41	0.22	0.41	0.22	-3.57	4.67	0.62
WTOTUD7A	Q9D6Y9	GBE1	2|0|0	2	0.67	3	0|0|0	0.22	0.65	0.22	0.65	0.22	-3.9	6.67	0.53
WTOTUD7A	Q68FD9	D630045J12RIK	0|1|2	3	1	3	0|0|0	0.22	0.65	0.22	0.65	0.22	-3.9	10	0.53
WTOTUD7A	Q8N9S3	AHSA2	0|2|0	2	0.67	3	0|0|0	0.22	0.65	0.22	0.65	0.22	-3.9	6.67	0.53
WTOTUD7A	Q80U72	SCRIB	0|2|1	3	1	3	0|0|0	0.22	0.65	0.22	0.65	0.22	-3.9	10	0.53
WTOTUD7A	Q9D394	RUFY3	3|11|13	27	9	3	5|3|4	0.21	0.53	0.21	0.53	0.21	-13.19	2.25	0.62
WTOTUD7A	P60122	RUVBL1	0|4|10	14	4.67	3	0|4|1	0.19	0.53	0.19	0.53	0.19	-9.66	2.8	0.63
WTOTUD7A	Q6ZQ58	LARP1	0|3|4	7	2.33	3	1|1|0	0.18	0.39	0.18	0.39	0.18	-5.94	3.5	0.63
WTOTUD7A	Q148V7	Q148V7	0|3|4	7	2.33	3	0|1|1	0.18	0.39	0.18	0.39	0.18	-5.94	3.5	0.63
WTOTUD7A	Q9D3A8	NOS1AP	0|4|3	7	2.33	3	0|1|1	0.18	0.39	0.18	0.39	0.18	-5.94	3.5	0.63
WTOTUD7A	Q80U28	MADD	3|9|10	22	7.33	3	5|2|0	0.17	0.31	0.17	0.31	0.17	-6.89	3.14	0.63
WTOTUD7A	Q5SSL4	ABR	5|0|2	7	2.33	3	2|0|0	0.16	0.42	0.16	0.42	0.16	-6.07	3.5	0.63
WTOTUD7A	P59281	ARHGAP39	1|10|9	20	6.67	3	1|3|5	0.15	0.33	0.15	0.33	0.15	-12.9	2.22	0.63
WTOTUD7A	Q8BJ42	DLGAP2	0|9|5	14	4.67	3	0|0|5	0.13	0.32	0.13	0.32	0.13	-9.45	2.8	0.63
WTOTUD7A	Q8BGQ1	VIPAS39	0|4|3	7	2.33	3	0|2|0	0.13	0.26	0.13	0.26	0.13	-6.07	3.5	0.64
WTOTUD7A	Q8BJH1	ZC2HC1A	1|2|2	5	1.67	3	1|0|0	0.12	0.18	0.12	0.18	0.12	-3.31	5	0.64
WTOTUD7A	Q9D8Y1	TMEM126A	0|2|2	4	1.33	3	0|1|0	0.12	0.18	0.12	0.18	0.12	-4.71	4	0.64
WTOTUD7A	Q80TJ1	CADPS	0|2|2	4	1.33	3	1|0|0	0.12	0.18	0.12	0.18	0.12	-4.71	4	0.64
WTOTUD7A	Q4ACU6	SHANK3	0|2|2	4	1.33	3	0|0|1	0.12	0.18	0.12	0.18	0.12	-4.71	4	0.64
WTOTUD7A	Q6P5F9	XPO1	0|2|2	4	1.33	3	0|1|0	0.12	0.18	0.12	0.18	0.12	-4.71	4	0.64
WTOTUD7A	Q8BGZ1	HPCAL4	6|2|0	8	2.67	3	3|0|0	0.11	0.3	0.11	0.3	0.11	-6.49	2.67	0.65
WTOTUD7A	Q9QZC2	PLXNC1	2|5|3	10	3.33	3	0|2|2	0.11	0.3	0.11	0.3	0.11	-5.37	2.5	0.65
WTOTUD7A	Q9CPP6	NDUFA5	3|3|2	8	2.67	3	2|0|0	0.11	0.14	0.11	0.14	0.11	-2.73	4	0.65
WTOTUD7A	Q91VM9	PPA2	3|3|1	7	2.33	3	1|0|1	0.1	0.15	0.1	0.15	0.1	-4.33	3.5	0.65
WTOTUD7A	Q9D415	DLGAP1	2|2|5	9	3	3	2|2|0	0.1	0.3	0.1	0.3	0.1	-5.37	2.25	0.65
WTOTUD7A	Q61771	KIF3B	0|3|5	8	2.67	3	0|3|0	0.09	0.21	0.09	0.21	0.09	-6.49	2.67	0.65
WTOTUD7A	Q6A065	CEP170	11|15|17	43	14.33	3	7|6|5	0.09	0.23	0.09	0.23	0.09	-8.89	2.39	0.66
WTOTUD7A	Q80TZ3	DNAJC6	1|4|3	8	2.67	3	0|1|2	0.08	0.17	0.08	0.17	0.08	-5.53	2.67	0.67
WTOTUD7A	Q8JZS0	LIN7A	2|3|2	7	2.33	3	1|0|1	0.08	0.15	0.08	0.15	0.08	-2.95	3.5	0.66
WTOTUD7A	Q61595	Q61595	2|3|4	9	3	3	3|0|0	0.08	0.14	0.08	0.14	0.08	-3.57	3	0.66
WTOTUD7A	Q5DTL9	SLC4A10	1|8|8	17	5.67	3	0|2|5	0.08	0.13	0.08	0.13	0.08	-10.03	2.43	0.66
WTOTUD7A	O55125	NIPSNAP1	3|2|0	5	1.67	3	2|0|0	0.07	0.14	0.07	0.14	0.07	-6.07	2.5	0.68
WTOTUD7A	Q3UV17	KRT76	5|0|0	5	1.67	3	3|0|0	0.07	0.21	0.07	0.21	0.07	-6.49	1.67	0.67
WTOTUD7A	Q3UH68	LIMCH1	0|2|3	5	1.67	3	1|1|0	0.07	0.15	0.07	0.15	0.07	-5.94	2.5	0.67
WTOTUD7A	Q58A65	SPAG9	0|3|4	7	2.33	3	0|0|3	0.07	0.14	0.07	0.14	0.07	-6.49	2.33	0.67
WTOTUD7A	Q5DTX6	9430020K01RIK	0|2|3	5	1.67	3	0|1|1	0.07	0.15	0.07	0.15	0.07	-5.94	2.5	0.67
WTOTUD7A	Q78ZA7	NAP1L4	3|0|2	5	1.67	3	2|0|0	0.07	0.14	0.07	0.14	0.07	-6.07	2.5	0.68
WTOTUD7A	P48381	RFX3	0|3|6	9	3	3	0|2|3	0.07	0.19	0.07	0.19	0.07	-9.82	1.8	0.67
WTOTUD7A	Q8K0D5	GFM1	5|0|0	5	1.67	3	3|0|0	0.07	0.21	0.07	0.21	0.07	-6.49	1.67	0.67
WTOTUD7A	Q8CIQ7	Q8CIQ7	0|4|3	7	2.33	3	0|3|0	0.07	0.14	0.07	0.14	0.07	-6.49	2.33	0.67
WTOTUD7A	Q9D2R0	AACS	3|2|0	5	1.67	3	0|1|1	0.07	0.15	0.07	0.15	0.07	-5.94	2.5	0.67
WTOTUD7A	Q8BIP0	DARS2	2|0|0	2	0.67	3	1|0|0	0.06	0.18	0.06	0.18	0.06	-4.71	2	0.69
WTOTUD7A	Q9CXT8	PMPCB	2|2|2	6	2	3	2|0|0	0.06	0.06	0.06	0.06	0.06	-2.73	3	0.69
WTOTUD7A	Q6PGC1	DHX29	0|2|0	2	0.67	3	1|0|0	0.06	0.18	0.06	0.18	0.06	-4.71	2	0.69
WTOTUD7A	Q61097	KSR1	0|0|2	2	0.67	3	0|1|0	0.06	0.18	0.06	0.18	0.06	-4.71	2	0.69
WTOTUD7A	Q9EPQ8	Q9EPQ8	0|0|2	2	0.67	3	0|0|1	0.06	0.18	0.06	0.18	0.06	-4.71	2	0.69
WTOTUD7A	Q91Z69	SRGAP1	0|0|2	2	0.67	3	0|1|0	0.06	0.18	0.06	0.18	0.06	-4.71	2	0.69
WTOTUD7A	Q9CXW3	CACYBP	2|0|1	3	1	3	1|0|0	0.06	0.18	0.06	0.18	0.06	-4.71	3	0.69
WTOTUD7A	Q8C878	UBA3	2|0|0	2	0.67	3	1|0|0	0.06	0.18	0.06	0.18	0.06	-4.71	2	0.69
WTOTUD7A	A6H630	1700052N19RIK	2|0|0	2	0.67	3	1|0|0	0.06	0.18	0.06	0.18	0.06	-4.71	2	0.69
WTOTUD7A	Q9DB29	IAH1	0|2|0	2	0.67	3	0|1|0	0.06	0.18	0.06	0.18	0.06	-4.71	2	0.69
WTOTUD7A	Q99JP0	MAP4K3	0|2|1	3	1	3	0|1|0	0.06	0.18	0.06	0.18	0.06	-4.71	3	0.69
WTOTUD7A	Q9WTX6	CUL1	0|0|2	2	0.67	3	0|0|1	0.06	0.18	0.06	0.18	0.06	-4.71	2	0.69
WTOTUD7A	Q80TV8	CLASP1	0|4|4	8	2.67	3	0|2|2	0.06	0.08	0.06	0.08	0.06	-8.5	2	0.74
WTOTUD7A	Q5DTT2	PSD	0|2|4	6	2	3	0|1|2	0.06	0.17	0.06	0.17	0.06	-6.94	2	0.68
WTOTUD7A	A2RSJ4	UHRF1BP1L	2|0|0	2	0.67	3	1|0|0	0.06	0.18	0.06	0.18	0.06	-4.71	2	0.69
WTOTUD7A	Q5SRX1	TOM1L2	2|0|0	2	0.67	3	1|0|0	0.06	0.18	0.06	0.18	0.06	-4.71	2	0.69
WTOTUD7A	A2BDX3	MOCS3	2|0|1	3	1	3	1|0|0	0.06	0.18	0.06	0.18	0.06	-4.71	3	0.69
WTOTUD7A	Q9D1E8	AGPAT5	2|0|0	2	0.67	3	1|0|0	0.06	0.18	0.06	0.18	0.06	-4.71	2	0.69
WTOTUD7A	Q9D1E6	TBCB	2|0|1	3	1	3	1|0|0	0.06	0.18	0.06	0.18	0.06	-4.71	3	0.69
WTOTUD7A	Q68FL4	AHCYL2	0|0|2	2	0.67	3	0|1|0	0.06	0.18	0.06	0.18	0.06	-4.71	2	0.69
WTOTUD7A	Q8C419	GPR158	2|3|5	10	3.33	3	3|0|1	0.06	0.15	0.06	0.15	0.06	-5.04	2.5	0.74
WTOTUD7A	Q8K2X3	OBFC1	0|2|0	2	0.67	3	0|0|1	0.06	0.18	0.06	0.18	0.06	-4.71	2	0.69
WTOTUD7A	O35495	CDK14	2|0|0	2	0.67	3	1|0|0	0.06	0.18	0.06	0.18	0.06	-4.71	2	0.69
WTOTUD7A	Q8CE50	SNX30	0|1|2	3	1	3	0|1|0	0.06	0.18	0.06	0.18	0.06	-4.71	3	0.69
WTOTUD7A	Q6NS52	DGKB	0|2|0	2	0.67	3	0|1|0	0.06	0.18	0.06	0.18	0.06	-4.71	2	0.69
WTOTUD7A	P84086	CPLX2	2|0|0	2	0.67	3	1|0|0	0.06	0.18	0.06	0.18	0.06	-4.71	2	0.69
WTOTUD7A	Q04750	TOP1	0|0|2	2	0.67	3	0|1|0	0.06	0.18	0.06	0.18	0.06	-4.71	2	0.69
WTOTUD7A	P62315	SNRPD1	0|0|2	2	0.67	3	0|0|1	0.06	0.18	0.06	0.18	0.06	-4.71	2	0.69
WTOTUD7A	Q99K10	NLGN1	2|0|0	2	0.67	3	1|0|0	0.06	0.18	0.06	0.18	0.06	-4.71	2	0.69
WTOTUD7A	P47934	CRAT	2|0|0	2	0.67	3	1|0|0	0.06	0.18	0.06	0.18	0.06	-4.71	2	0.69
WTOTUD7A	Q9CPV4	GLOD4	0|2|0	2	0.67	3	0|0|1	0.06	0.18	0.06	0.18	0.06	-4.71	2	0.69
WTOTUD7A	Q9D6U8	FAM162A	1|2|1	4	1.33	3	0|0|1	0.06	0.18	0.06	0.18	0.06	-3.31	4	0.69
WTOTUD7A	Q91VI7	RNH1	1|0|2	3	1	3	0|1|0	0.06	0.18	0.06	0.18	0.06	-4.71	3	0.69
WTOTUD7A	P63073	EIF4E	0|4|2	6	2	3	0|2|1	0.06	0.17	0.06	0.17	0.06	-6.94	2	0.68
WTOTUD7A	P52483	UBE2E3	2|0|0	2	0.67	3	1|0|0	0.06	0.18	0.06	0.18	0.06	-4.71	2	0.69
WTOTUD7A	O08539	BIN1	0|2|1	3	1	3	0|1|0	0.06	0.18	0.06	0.18	0.06	-4.71	3	0.69
WTOTUD7A	Q925T6	GRIP1	0|1|2	3	1	3	0|1|0	0.06	0.18	0.06	0.18	0.06	-4.71	3	0.69
WTOTUD7A	Q5BLK4	Q5BLK4	0|0|2	2	0.67	3	0|0|1	0.06	0.18	0.06	0.18	0.06	-4.71	2	0.69
WTOTUD7A	Q920Q4	Q920Q4	0|0|2	2	0.67	3	0|0|1	0.06	0.18	0.06	0.18	0.06	-4.71	2	0.69
WTOTUD7A	P19246	NEFH	2|4|4	10	3.33	3	0|0|4	0.06	0.08	0.06	0.08	0.06	-4.57	2.5	0.74
WTOTUD7A	Q9CQ60	PGLS	0|2|0	2	0.67	3	0|0|1	0.06	0.18	0.06	0.18	0.06	-4.71	2	0.69
WTOTUD7A	P38060	HMGCL	1|1|2	4	1.33	3	1|0|0	0.06	0.18	0.06	0.18	0.06	-3.31	4	0.69
WTOTUD7A	P26043	RDX	0|0|2	2	0.67	3	0|0|1	0.06	0.18	0.06	0.18	0.06	-4.71	2	0.69
WTOTUD7A	O55091	IMPACT	2|1|1	4	1.33	3	0|1|0	0.06	0.18	0.06	0.18	0.06	-3.31	4	0.69
WTOTUD7A	P14234	FGR	0|4|2	6	2	3	0|3|0	0.06	0.14	0.06	0.14	0.06	-6.49	2	0.74
WTOTUD7A	O08967	CYTH3	1|2|0	3	1	3	1|0|0	0.06	0.18	0.06	0.18	0.06	-4.71	3	0.69
WTOTUD7A	O08585	O08585	2|0|0	2	0.67	3	1|0|0	0.06	0.18	0.06	0.18	0.06	-4.71	2	0.69
WTOTUD7A	Q8K021	SCAMP1	4|1|2	7	2.33	3	2|1|0	0.06	0.17	0.06	0.17	0.06	-5.53	2.33	0.68
WTOTUD7A	P22723	GABRG2	0|0|2	2	0.67	3	0|1|0	0.06	0.18	0.06	0.18	0.06	-4.71	2	0.69
WTOTUD7A	P31230	AIMP1	1|1|4	6	2	3	1|2|0	0.06	0.17	0.06	0.17	0.06	-5.53	2	0.74
WTOTUD7A	Q60803	TRAF3	0|2|0	2	0.67	3	0|1|0	0.06	0.18	0.06	0.18	0.06	-4.71	2	0.69
WTOTUD7A	Q3UUG6	TBC1D24	2|1|0	3	1	3	1|0|0	0.06	0.18	0.06	0.18	0.06	-4.71	3	0.69
WTOTUD7A	P24288	BCAT1	1|2|1	4	1.33	3	1|0|0	0.06	0.18	0.06	0.18	0.06	-3.31	4	0.69
WTOTUD7A	Q8R164	BPHL	2|0|0	2	0.67	3	1|0|0	0.06	0.18	0.06	0.18	0.06	-4.71	2	0.69
WTOTUD7A	Q8BHF7	PGS1	4|1|0	5	1.67	3	1|1|1	0.06	0.17	0.06	0.17	0.06	-6.94	1.67	0.74
WTOTUD7A	Q02257	JUP	2|0|0	2	0.67	3	1|0|0	0.06	0.18	0.06	0.18	0.06	-4.71	2	0.69
WTOTUD7A	P97792	CXADR	0|1|2	3	1	3	0|1|0	0.06	0.18	0.06	0.18	0.06	-4.71	3	0.69
WTOTUD7A	Q8R3S6	EXOC1	0|1|4	5	1.67	3	0|3|0	0.05	0.14	0.05	0.14	0.05	-6.49	1.67	0.75
WTOTUD7A	Q5FW52	MLIP	0|1|3	4	1.33	3	0|1|1	0.05	0.15	0.05	0.15	0.05	-5.94	2	0.75
WTOTUD7A	Q9DB05	NAPA	3|0|0	3	1	3	2|0|0	0.05	0.14	0.05	0.14	0.05	-6.07	1.5	0.76
WTOTUD7A	Q8BTI8	SRRM2	0|0|3	3	1	3	0|1|1	0.05	0.15	0.05	0.15	0.05	-5.94	1.5	0.75
WTOTUD7A	Q60649	CLPB	4|0|0	4	1.33	3	3|0|0	0.05	0.14	0.05	0.14	0.05	-6.49	1.33	0.75
WTOTUD7A	Q9EP53	TSC1	2|3|3	8	2.67	3	2|1|0	0.05	0.06	0.05	0.06	0.05	-4.08	2.67	0.76
WTOTUD7A	Q3UJB9	EDC4	0|1|5	6	2	3	0|3|1	0.05	0.15	0.05	0.15	0.05	-8.3	1.5	0.75
WTOTUD7A	Q61598	GDI2	6|0|0	6	2	3	5|0|0	0.05	0.14	0.05	0.14	0.05	-9.45	1.2	0.76
WTOTUD7A	Q99MK8	ADRBK1	1|3|1	5	1.67	3	0|1|1	0.05	0.15	0.05	0.15	0.05	-4.33	2.5	0.75
WTOTUD7A	Q9CYP7	SESN3	0|0|3	3	1	3	0|2|0	0.05	0.14	0.05	0.14	0.05	-6.07	1.5	0.76
WTOTUD7A	P21107	TPM3	0|3|0	3	1	3	0|1|1	0.05	0.15	0.05	0.15	0.05	-5.94	1.5	0.75
WTOTUD7A	O88441	MTX2	3|0|0	3	1	3	2|0|0	0.05	0.14	0.05	0.14	0.05	-6.07	1.5	0.76
WTOTUD7A	Q9DCN2	CYB5R3	0|3|1	4	1.33	3	0|1|1	0.05	0.15	0.05	0.15	0.05	-5.94	2	0.75
WTOTUD7A	Q8C5L3	CNOT2	0|1|3	4	1.33	3	1|0|1	0.05	0.15	0.05	0.15	0.05	-5.94	2	0.75
WTOTUD7A	P21278	GNA11	3|0|1	4	1.33	3	1|0|1	0.05	0.15	0.05	0.15	0.05	-5.94	2	0.75
WTOTUD7A	Q9D662	SEC23B	2|0|2	4	1.33	3	2|0|0	0.04	0.06	0.04	0.06	0.04	-6.07	2	0.76
WTOTUD7A	D3YZP9	CCDC6	0|3|3	6	2	3	1|0|2	0.04	0.06	0.04	0.06	0.04	-6.94	2	0.76
WTOTUD7A	Q91ZX7	LRP1	1|2|2	5	1.67	3	0|0|2	0.04	0.06	0.04	0.06	0.04	-4.03	2.5	0.76
WTOTUD7A	Q80Y24	PRICKLE2	0|6|5	11	3.67	3	0|3|3	0.04	0.08	0.04	0.08	0.04	-11.03	1.83	0.77
WTOTUD7A	Q3TDQ1	STT3B	0|2|2	4	1.33	3	0|0|2	0.04	0.06	0.04	0.06	0.04	-6.07	2	0.76
WTOTUD7A	O08529	CAPN2	0|2|2	4	1.33	3	0|2|0	0.04	0.06	0.04	0.06	0.04	-6.07	2	0.76
WTOTUD7A	P28738	KIF5C	9|1|4	14	4.67	3	6|0|2	0.04	0.11	0.04	0.11	0.04	-11.32	1.75	0.77
WTOTUD7A	Q6NZJ6	EIF4G1	4|0|7	11	3.67	3	2|3|2	0.04	0.12	0.04	0.12	0.04	-12.63	1.57	0.76
WTOTUD7A	Q7TPH6	Q7TPH6	1|7|5	13	4.33	3	1|2|4	0.04	0.12	0.04	0.12	0.04	-10.37	1.86	0.76
WTOTUD7A	P12849	PRKAR1B	0|7|6	13	4.33	3	0|4|3	0.04	0.08	0.04	0.08	0.04	-12.45	1.86	0.77
WTOTUD7A	Q9QXL2	KIF21A	4|3|2	9	3	3	4|0|0	0.04	0.08	0.04	0.08	0.04	-4.57	2.25	0.76
WTOTUD7A	Q9WTP7	AK3	2|3|2	7	2.33	3	3|0|0	0.04	0.07	0.04	0.07	0.04	-3.57	2.33	0.76
WTOTUD7A	P35585	AP1M1	12|2|1	15	5	3	7|2|3	0.04	0.11	0.04	0.11	0.04	-16.84	1.25	0.77
WTOTUD7A	Q9CQV6	MAP1LC3B	0|2|2	4	1.33	3	0|2|0	0.04	0.06	0.04	0.06	0.04	-6.07	2	0.76
WTOTUD7A	Q9JKY0	RQCD1	0|4|1	5	1.67	3	0|2|2	0.03	0.08	0.03	0.08	0.03	-8.5	1.25	0.78
WTOTUD7A	Q99P88	NUP155	2|1|3	6	2	3	1|0|2	0.03	0.06	0.03	0.06	0.03	-5.53	2	0.78
WTOTUD7A	Q9ER73	ELP4	1|3|2	6	2	3	1|1|1	0.03	0.06	0.03	0.06	0.03	-5.53	2	0.78
WTOTUD7A	P46061	RANGAP1	0|3|2	5	1.67	3	0|1|2	0.03	0.06	0.03	0.06	0.03	-6.94	1.67	0.78
WTOTUD7A	Q80U49	CEP170B	1|5|4	10	3.33	3	0|2|3	0.03	0.08	0.03	0.08	0.03	-7.91	2	0.77
WTOTUD7A	Q8K3H0	APPL1	2|1|4	7	2.33	3	1|2|1	0.03	0.07	0.03	0.07	0.03	-6.73	1.75	0.79
WTOTUD7A	Q9CR95	NECAP1	4|0|1	5	1.67	3	4|0|0	0.03	0.08	0.03	0.08	0.03	-7.97	1.25	0.78
WTOTUD7A	P63034	CYTH2	1|4|4	9	3	3	0|0|5	0.03	0.04	0.03	0.04	0.03	-7.54	1.8	0.78
WTOTUD7A	Q60989	XIAP	5|4|1	10	3.33	3	2|3|0	0.03	0.08	0.03	0.08	0.03	-7.91	2	0.77
WTOTUD7A	Q80T41	GABBR2	2|0|2	4	1.33	3	1|0|1	0.03	0.05	0.03	0.05	0.03	-5.94	2	0.77
WTOTUD7A	Q80YA9	CNKSR2	4|22|18	44	14.67	3	2|11|8	0.03	0.08	0.03	0.08	0.03	-22.33	2.1	0.78
WTOTUD7A	P35123	USP4	0|5|3	8	2.67	3	0|4|1	0.03	0.07	0.03	0.07	0.03	-9.66	1.6	0.78
WTOTUD7A	Q6NS60	FBXO41	2|4|3	9	3	3	1|2|1	0.03	0.07	0.03	0.07	0.03	-5.25	2.25	0.77
WTOTUD7A	Q8BHC1	RAB39B	0|3|6	9	3	3	0|0|6	0.03	0.08	0.03	0.08	0.03	-10.34	1.5	0.78
WTOTUD7A	P62137	PPP1CA	0|4|5	9	3	3	0|3|2	0.03	0.08	0.03	0.08	0.03	-9.82	1.8	0.77
WTOTUD7A	Q8BP47	NARS	1|2|3	6	2	3	1|2|0	0.03	0.06	0.03	0.06	0.03	-5.53	2	0.78
WTOTUD7A	Q9DCA2	Q9DCA2	0|3|2	5	1.67	3	0|1|2	0.03	0.06	0.03	0.06	0.03	-6.94	1.67	0.78
WTOTUD7A	Q8CI70	LRRC20	0|4|0	4	1.33	3	0|2|2	0.03	0.08	0.03	0.08	0.03	-8.5	1	0.78
WTOTUD7A	Q6P542	ABCF1	1|5|2	8	2.67	3	1|2|2	0.03	0.08	0.03	0.08	0.03	-7.93	1.6	0.78
WTOTUD7A	O08785	CLOCK	3|1|2	6	2	3	1|1|1	0.03	0.06	0.03	0.06	0.03	-5.53	2	0.78
WTOTUD7A	Q6PEB6	MOB4	0|2|2	4	1.33	3	1|1|0	0.03	0.05	0.03	0.05	0.03	-5.94	2	0.77
WTOTUD7A	Q8R2Y0	ABHD6	4|0|2	6	2	3	4|0|0	0.03	0.08	0.03	0.08	0.03	-7.97	1.5	0.78
WTOTUD7A	Q69ZH9	ARHGAP23	0|3|2	5	1.67	3	0|1|2	0.03	0.06	0.03	0.06	0.03	-6.94	1.67	0.78
WTOTUD7A	Q61214	DYRK1A	2|2|0	4	1.33	3	1|1|0	0.03	0.05	0.03	0.05	0.03	-5.94	2	0.77
WTOTUD7A	E9Q401	RYR2	0|2|2	4	1.33	3	0|1|1	0.03	0.05	0.03	0.05	0.03	-5.94	2	0.77
WTOTUD7A	Q63810	PPP3R1	2|3|4	9	3	3	2|1|1	0.03	0.07	0.03	0.07	0.03	-5.25	2.25	0.77
WTOTUD7A	Q6P9N1	FAM126A	2|1|2	5	1.67	3	0|1|1	0.03	0.05	0.03	0.05	0.03	-4.33	2.5	0.77
WTOTUD7A	Q2PFD7	PSD3	1|6|1	8	2.67	3	1|1|4	0.03	0.08	0.03	0.08	0.03	-8.94	1.33	0.78
WTOTUD7A	P57776	EEF1D	3|0|5	8	2.67	3	2|1|2	0.03	0.08	0.03	0.08	0.03	-9.85	1.6	0.78
WTOTUD7A	Q6PA06	ATL2	0|2|2	4	1.33	3	0|1|1	0.03	0.05	0.03	0.05	0.03	-5.94	2	0.77
WTOTUD7A	P43275	HIST1H1A	0|2|4	6	2	3	0|0|4	0.03	0.08	0.03	0.08	0.03	-7.97	1.5	0.78
WTOTUD7A	Q4KMM3	OXR1	1|2|2	5	1.67	3	1|0|1	0.03	0.05	0.03	0.05	0.03	-4.33	2.5	0.77
WTOTUD7A	Q9DBC7	PRKAR1A	0|6|3	9	3	3	1|2|3	0.03	0.1	0.03	0.1	0.03	-11.13	1.5	0.77
WTOTUD7A	P63168	DYNLL1	0|0|7	7	2.33	3	0|0|7	0.03	0.08	0.03	0.08	0.03	-11.85	1	0.78
WTOTUD7A	O35526	STX1A	1|2|3	6	2	3	1|1|1	0.03	0.06	0.03	0.06	0.03	-5.53	2	0.78
WTOTUD7A	B1AZP2	DLGAP4	0|7|4	11	3.67	3	0|4|3	0.03	0.08	0.03	0.08	0.03	-12.45	1.57	0.78
WTOTUD7A	O88696	CLPP	2|0|2	4	1.33	3	3|0|0	0.02	0.03	0.02	0.03	0.02	-6.49	1.33	0.81
WTOTUD7A	Q9R0Q7	PTGES3	3|0|0	3	1	3	3|0|0	0.02	0.07	0.02	0.07	0.02	-6.49	1	0.79
WTOTUD7A	O08919	NUMBL	3|3|2	8	2.67	3	2|1|1	0.02	0.02	0.02	0.02	0.02	-5.25	2	0.83
WTOTUD7A	Q6ZWX6	EIF2S1	3|1|0	4	1.33	3	2|0|1	0.02	0.06	0.02	0.06	0.02	-6.94	1.33	0.81
WTOTUD7A	Q8C7R4	UBA6	2|1|0	3	1	3	1|1|0	0.02	0.05	0.02	0.05	0.02	-5.94	1.5	0.82
WTOTUD7A	Q99J56	DERL1	3|1|0	4	1.33	3	1|1|1	0.02	0.06	0.02	0.06	0.02	-6.94	1.33	0.81
WTOTUD7A	Q9CZX9	EMC4	3|0|0	3	1	3	3|0|0	0.02	0.07	0.02	0.07	0.02	-6.49	1	0.79
WTOTUD7A	Q5XKN4	JAGN1	2|0|0	2	0.67	3	2|0|0	0.02	0.06	0.02	0.06	0.02	-6.07	1	0.79
WTOTUD7A	Q9WV18	GABBR1	0|1|2	3	1	3	0|0|2	0.02	0.06	0.02	0.06	0.02	-6.07	1.5	0.79
WTOTUD7A	B9EJ86	OSBPL8	0|5|5	10	3.33	3	0|2|4	0.02	0.03	0.02	0.03	0.02	-10.89	1.67	0.81
WTOTUD7A	Q9ESP1	SDF2L1	0|1|2	3	1	3	1|0|1	0.02	0.05	0.02	0.05	0.02	-5.94	1.5	0.82
WTOTUD7A	Q9EQ20	ALDH6A1	9|0|0	9	3	3	8|1|0	0.02	0.06	0.02	0.06	0.02	-14.62	1	0.79
WTOTUD7A	Q99JF5	MVD	2|0|0	2	0.67	3	2|0|0	0.02	0.06	0.02	0.06	0.02	-6.07	1	0.79
WTOTUD7A	Q6DFW4	NOP58	2|0|1	3	1	3	1|0|1	0.02	0.05	0.02	0.05	0.02	-5.94	1.5	0.82
WTOTUD7A	Q9CQR4	ACOT13	3|0|0	3	1	3	3|0|0	0.02	0.07	0.02	0.07	0.02	-6.49	1	0.79
WTOTUD7A	O70443	GNAZ	4|0|0	4	1.33	3	2|1|1	0.02	0.07	0.02	0.07	0.02	-8.43	1	0.79
WTOTUD7A	Q9CQR6	PPP6C	1|2|0	3	1	3	2|0|0	0.02	0.06	0.02	0.06	0.02	-6.07	1.5	0.79
WTOTUD7A	P63005	PAFAH1B1	2|0|0	2	0.67	3	2|0|0	0.02	0.06	0.02	0.06	0.02	-6.07	1	0.79
WTOTUD7A	Q8K394	PLCL2	0|2|1	3	1	3	0|1|1	0.02	0.05	0.02	0.05	0.02	-5.94	1.5	0.82
WTOTUD7A	Q6PAR5	GAPVD1	0|0|2	2	0.67	3	0|0|2	0.02	0.06	0.02	0.06	0.02	-6.07	1	0.79
WTOTUD7A	Q8BL86	MBLAC2	1|2|0	3	1	3	0|2|0	0.02	0.06	0.02	0.06	0.02	-6.07	1.5	0.79
WTOTUD7A	Q8BPU7	ELMO1	0|3|0	3	1	3	0|2|1	0.02	0.06	0.02	0.06	0.02	-6.94	1	0.81
WTOTUD7A	Q99N87	MRPS5	2|0|1	3	1	3	2|0|0	0.02	0.06	0.02	0.06	0.02	-6.07	1.5	0.79
WTOTUD7A	P55937	GOLGA3	1|1|2	4	1.33	3	1|0|1	0.02	0.05	0.02	0.05	0.02	-4.33	2	0.82
WTOTUD7A	P61982	YWHAG	15|28|30	73	24.33	3	10|12|13	0.02	0.05	0.02	0.05	0.02	-22.88	2.09	0.81
WTOTUD7A	Q9ERH7	HIPK3	2|0|0	2	0.67	3	1|1|0	0.02	0.05	0.02	0.05	0.02	-5.94	1	0.82
WTOTUD7A	P40124	CAP1	1|0|3	4	1.33	3	1|0|2	0.02	0.06	0.02	0.06	0.02	-6.94	1.33	0.81
WTOTUD7A	Q8K3W0	BRE	2|1|1	4	1.33	3	0|1|1	0.02	0.05	0.02	0.05	0.02	-4.33	2	0.82
WTOTUD7A	Q3UFY8	TRMT10C	2|2|0	4	1.33	3	3|0|0	0.02	0.03	0.02	0.03	0.02	-6.49	1.33	0.81
WTOTUD7A	Q91XB7	YIF1A	2|0|1	3	1	3	1|0|1	0.02	0.05	0.02	0.05	0.02	-5.94	1.5	0.82
WTOTUD7A	P62983	RPS27A	4|11|12	27	9	3	3|5|6	0.02	0.04	0.02	0.04	0.02	-14.12	1.93	0.81
WTOTUD7A	Q7TSI3	PPP6R1	2|1|1	4	1.33	3	1|0|1	0.02	0.05	0.02	0.05	0.02	-4.33	2	0.82
WTOTUD7A	P97496	SMARCC1	2|0|0	2	0.67	3	2|0|0	0.02	0.06	0.02	0.06	0.02	-6.07	1	0.79
WTOTUD7A	Q9DBJ1	PGAM1	2|0|0	2	0.67	3	1|1|0	0.02	0.05	0.02	0.05	0.02	-5.94	1	0.82
WTOTUD7A	Q99J09	WDR77	0|2|0	2	0.67	3	0|1|1	0.02	0.05	0.02	0.05	0.02	-5.94	1	0.82
WTOTUD7A	Q64213	SF1	2|2|2	6	2	3	2|1|0	0.02	0.02	0.02	0.02	0.02	-4.08	2	0.83
WTOTUD7A	Q60864	STIP1	2|0|0	2	0.67	3	1|1|0	0.02	0.05	0.02	0.05	0.02	-5.94	1	0.82
WTOTUD7A	Q8R0Y6	ALDH1L1	3|0|0	3	1	3	3|0|0	0.02	0.07	0.02	0.07	0.02	-6.49	1	0.79
WTOTUD7A	Q91WK1	SPRYD4	2|0|0	2	0.67	3	2|0|0	0.02	0.06	0.02	0.06	0.02	-6.07	1	0.79
WTOTUD7A	Q9WUM4	CORO1C	0|1|2	3	1	3	0|2|0	0.02	0.06	0.02	0.06	0.02	-6.07	1.5	0.79
WTOTUD7A	Q9CZP0	UFSP1	0|0|2	2	0.67	3	0|1|1	0.02	0.05	0.02	0.05	0.02	-5.94	1	0.82
WTOTUD7A	Q8BY02	NKRF	0|2|0	2	0.67	3	1|1|0	0.02	0.05	0.02	0.05	0.02	-5.94	1	0.82
WTOTUD7A	Q8BYM5	NLGN3	0|2|1	3	1	3	0|1|1	0.02	0.05	0.02	0.05	0.02	-5.94	1.5	0.82
WTOTUD7A	Q9D0R8	LSM12	1|2|1	4	1.33	3	1|1|0	0.02	0.05	0.02	0.05	0.02	-4.33	2	0.82
WTOTUD7A	P45952	ACADM	2|0|1	3	1	3	2|0|0	0.02	0.06	0.02	0.06	0.02	-6.07	1.5	0.79
WTOTUD7A	Q6I6G8	HECW2	2|1|0	3	1	3	2|0|0	0.02	0.06	0.02	0.06	0.02	-6.07	1.5	0.79
WTOTUD7A	Q8K411	PITRM1	0|2|0	2	0.67	3	0|2|0	0.02	0.06	0.02	0.06	0.02	-6.07	1	0.79
WTOTUD7A	Q63844	MAPK3	0|0|2	2	0.67	3	0|0|2	0.02	0.06	0.02	0.06	0.02	-6.07	1	0.79
WTOTUD7A	Q60900	ELAVL3	3|0|0	3	1	3	3|0|0	0.02	0.07	0.02	0.07	0.02	-6.49	1	0.79
WTOTUD7A	Q64310	SURF4	3|1|1	5	1.67	3	2|1|0	0.02	0.06	0.02	0.06	0.02	-5.53	1.67	0.81
WTOTUD7A	Q8BMA6	SRP68	0|1|3	4	1.33	3	1|2|0	0.02	0.06	0.02	0.06	0.02	-6.94	1.33	0.81
WTOTUD7A	Q60780	Q60780	1|0|2	3	1	3	1|0|1	0.02	0.05	0.02	0.05	0.02	-5.94	1.5	0.82
WTOTUD7A	Q80ZJ6	ZER1	0|3|1	4	1.33	3	0|1|2	0.02	0.06	0.02	0.06	0.02	-6.94	1.33	0.81
WTOTUD7A	Q8BLE7	SLC17A6	0|0|2	2	0.67	3	2|0|0	0.02	0.06	0.02	0.06	0.02	-6.07	1	0.79
WTOTUD7A	Q9QXL1	Q9QXL1	0|4|4	8	2.67	3	0|2|3	0.02	0.02	0.02	0.02	0.02	-9.82	1.6	0.82
WTOTUD7A	P61022	CHP1	0|0|2	2	0.67	3	0|1|1	0.02	0.05	0.02	0.05	0.02	-5.94	1	0.82
WTOTUD7A	Q8BH86	9030617O03RIK	1|2|1	4	1.33	3	1|1|0	0.02	0.05	0.02	0.05	0.02	-4.33	2	0.82
WTOTUD7A	Q9D7X3	DUSP3	2|2|2	6	2	3	1|1|1	0.02	0.02	0.02	0.02	0.02	-4.08	2	0.83
WTOTUD7A	Q9ES28	ARHGEF7	0|1|2	3	1	3	1|0|1	0.02	0.05	0.02	0.05	0.02	-5.94	1.5	0.82
WTOTUD7A	P10922	H1F0	2|1|1	4	1.33	3	2|0|0	0.02	0.06	0.02	0.06	0.02	-4.03	2	0.79
WTOTUD7A	Q80XI3	EIF4G3	12|28|27	67	22.33	3	13|12|8	0.02	0.03	0.02	0.03	0.02	-24.83	2.03	0.83
WTOTUD7A	A2APV2	FMNL2	2|1|1	4	1.33	3	0|0|2	0.02	0.06	0.02	0.06	0.02	-4.03	2	0.79
WTOTUD7A	Q9CWE0	MTFR1L	0|0|2	2	0.67	3	0|1|1	0.02	0.05	0.02	0.05	0.02	-5.94	1	0.82
WTOTUD7A	Q6P9R4	ARHGEF18	2|0|0	2	0.67	3	2|0|0	0.02	0.06	0.02	0.06	0.02	-6.07	1	0.79
WTOTUD7A	P03930	MT-ATP8	0|2|1	3	1	3	0|0|2	0.02	0.06	0.02	0.06	0.02	-6.07	1.5	0.79
WTOTUD7A	O08582	GTPBP1	0|1|2	3	1	3	0|1|1	0.02	0.05	0.02	0.05	0.02	-5.94	1.5	0.82
WTOTUD7A	P34884	MIF	2|0|0	2	0.67	3	2|0|0	0.02	0.06	0.02	0.06	0.02	-6.07	1	0.79
WTOTUD7A	Q9CRB9	CHCHD3	2|1|0	3	1	3	1|1|0	0.02	0.05	0.02	0.05	0.02	-5.94	1.5	0.82
WTOTUD7A	Q78PY7	SND1	3|0|0	3	1	3	3|0|0	0.02	0.07	0.02	0.07	0.02	-6.49	1	0.79
WTOTUD7A	O08808	DIAP1	0|1|2	3	1	3	0|0|2	0.02	0.06	0.02	0.06	0.02	-6.07	1.5	0.79
WTOTUD7A	Q6PDH0	PHLDB1	0|3|3	6	2	3	0|1|3	0.02	0.02	0.02	0.02	0.02	-8.3	1.5	0.83
WTOTUD7A	Q9QZ88	VPS29	2|1|1	4	1.33	3	1|0|1	0.02	0.05	0.02	0.05	0.02	-4.33	2	0.82
WTOTUD7A	Q9CR09	UFC1	2|1|0	3	1	3	2|0|0	0.02	0.06	0.02	0.06	0.02	-6.07	1.5	0.79
WTOTUD7A	Q9CR00	PSMD9	2|0|0	2	0.67	3	2|0|0	0.02	0.06	0.02	0.06	0.02	-6.07	1	0.79
WTOTUD7A	Q9D868	PPIH	1|2|0	3	1	3	1|0|1	0.02	0.05	0.02	0.05	0.02	-5.94	1.5	0.82
WTOTUD7A	P31750	AKT1	1|0|2	3	1	3	1|0|1	0.02	0.05	0.02	0.05	0.02	-5.94	1.5	0.82
WTOTUD7A	P62761	VSNL1	9|2|3	14	4.67	3	5|2|3	0.02	0.06	0.02	0.06	0.02	-12.4	1.4	0.79
WTOTUD7A	Q9QZH6	ECSIT	2|1|0	3	1	3	2|0|0	0.02	0.06	0.02	0.06	0.02	-6.07	1.5	0.79
WTOTUD7A	P26450	PIK3R1	2|2|2	6	2	3	0|1|2	0.02	0.02	0.02	0.02	0.02	-4.08	2	0.83
WTOTUD7A	Q8K268	ABCF3	0|1|2	3	1	3	0|1|1	0.02	0.05	0.02	0.05	0.02	-5.94	1.5	0.82
WTOTUD7A	P63030	MPC1	3|1|1	5	1.67	3	2|1|0	0.02	0.06	0.02	0.06	0.02	-5.53	1.67	0.81
WTOTUD7A	Q6ZPU9	2510003E04RIK	0|2|1	3	1	3	0|1|1	0.02	0.05	0.02	0.05	0.02	-5.94	1.5	0.82
WTOTUD7A	Q9R059	FHL3	2|1|1	4	1.33	3	1|1|1	0.01	0.02	0.01	0.02	0.01	-5.53	1.33	0.86
WTOTUD7A	Q9Z0H4	CELF2	1|2|2	5	1.67	3	0|2|1	0.01	0.02	0.01	0.02	0.01	-5.53	1.67	0.84
WTOTUD7A	O55042	SNCA	2|2|4	8	2.67	3	4|0|1	0.01	0.03	0.01	0.03	0.01	-6.01	1.6	0.84
WTOTUD7A	P58404	STRN4	2|3|4	9	3	3	2|2|1	0.01	0.03	0.01	0.03	0.01	-6.42	1.8	0.84
WTOTUD7A	Q9D7B6	ACAD8	4|3|2	9	3	3	2|1|2	0.01	0.03	0.01	0.03	0.01	-6.42	1.8	0.84
WTOTUD7A	O88520	SHOC2	3|1|0	4	1.33	3	3|0|1	0.01	0.02	0.01	0.02	0.01	-8.3	1	0.85
WTOTUD7A	Q6PAK3	PRMT8	0|3|4	7	2.33	3	0|2|3	0.01	0.02	0.01	0.02	0.01	-9.82	1.4	0.84
WTOTUD7A	Q8JZQ9	EIF3B	1|1|2	4	1.33	3	1|2|0	0.01	0.02	0.01	0.02	0.01	-5.53	1.33	0.86
WTOTUD7A	A2AGT5	CKAP5	2|1|4	7	2.33	3	2|0|3	0.01	0.02	0.01	0.02	0.01	-7.91	1.4	0.85
WTOTUD7A	P70175	DLG3	1|7|4	12	4	3	2|4|3	0.01	0.02	0.01	0.02	0.01	-12.94	1.33	0.87
WTOTUD7A	Q9ERS2	NDUFA13	3|1|1	5	1.67	3	1|2|1	0.01	0.02	0.01	0.02	0.01	-6.73	1.25	0.85
WTOTUD7A	P00848	MT-ATP6	4|1|0	5	1.67	3	3|1|1	0.01	0.03	0.01	0.03	0.01	-9.85	1	0.85
WTOTUD7A	E9Q557	DSP	2|0|0	2	0.67	3	2|1|0	0.01	0.02	0.01	0.02	0.01	-6.94	0.67	0.86
WTOTUD7A	Q8C7M3	TRIM9	0|4|7	11	3.67	3	1|2|5	0.01	0.03	0.01	0.03	0.01	-13.99	1.38	0.83
WTOTUD7A	Q31125	SLC39A7	2|0|1	3	1	3	2|0|1	0.01	0.02	0.01	0.02	0.01	-6.94	1	0.86
WTOTUD7A	P19536	P19536	2|0|1	3	1	3	2|1|0	0.01	0.02	0.01	0.02	0.01	-6.94	1	0.86
WTOTUD7A	Q9WUZ9	ENTPD5	1|1|2	4	1.33	3	0|0|3	0.01	0.03	0.01	0.03	0.01	-5.09	1.33	0.85
WTOTUD7A	P30416	FKBP4	2|0|0	2	0.67	3	3|0|0	0.01	0.03	0.01	0.03	0.01	-6.49	0.67	0.85
WTOTUD7A	Q9JJI8	RPL38	0|2|1	3	1	3	0|2|1	0.01	0.02	0.01	0.02	0.01	-6.94	1	0.86
WTOTUD7A	Q9D8N2	FAM45A	0|3|0	3	1	3	0|2|2	0.01	0.02	0.01	0.02	0.01	-8.5	0.75	0.86
WTOTUD7A	P58462	FOXP1	3|2|0	5	1.67	3	2|1|1	0.01	0.02	0.01	0.02	0.01	-8.43	1.25	0.85
WTOTUD7A	Q6PNC0	DMXL1	1|0|2	3	1	3	1|0|2	0.01	0.02	0.01	0.02	0.01	-6.94	1	0.86
WTOTUD7A	P97863	NFIB	0|2|0	2	0.67	3	1|1|1	0.01	0.02	0.01	0.02	0.01	-6.94	0.67	0.86
WTOTUD7A	Q80TK0	A830010M20RIK	7|2|2	11	3.67	3	7|0|1	0.01	0.03	0.01	0.03	0.01	-9.44	1.38	0.83
WTOTUD7A	Q8BGH4	REEP1	0|1|2	3	1	3	0|2|1	0.01	0.02	0.01	0.02	0.01	-6.94	1	0.86
WTOTUD7A	Q9D1K2	ATP6V1F	0|1|3	4	1.33	3	0|2|2	0.01	0.02	0.01	0.02	0.01	-8.5	1	0.86
WTOTUD7A	Q7TMF3	NDUFA12	2|2|2	6	2	3	2|1|1	0.01	0.01	0.01	0.01	0.01	-5.25	1.5	0.87
WTOTUD7A	Q920P5	AK5	1|2|2	5	1.67	3	0|1|2	0.01	0.02	0.01	0.02	0.01	-5.53	1.67	0.84
WTOTUD7A	Q8BRF7	SCFD1	0|2|1	3	1	3	0|1|2	0.01	0.02	0.01	0.02	0.01	-6.94	1	0.86
WTOTUD7A	Q3UGP8	ALG10B	2|0|1	3	1	3	1|1|1	0.01	0.02	0.01	0.02	0.01	-6.94	1	0.86
WTOTUD7A	Q99N93	MRPL16	1|2|1	4	1.33	3	0|2|1	0.01	0.02	0.01	0.02	0.01	-5.53	1.33	0.86
WTOTUD7A	P70429	EVL	2|3|1	6	2	3	2|1|1	0.01	0.02	0.01	0.02	0.01	-6.73	1.5	0.85
WTOTUD7A	O35710	CCRN4L	2|0|1	3	1	3	2|1|0	0.01	0.02	0.01	0.02	0.01	-6.94	1	0.86
WTOTUD7A	Q3U0M1	TRAPPC9	1|1|2	4	1.33	3	3|0|0	0.01	0.03	0.01	0.03	0.01	-5.09	1.33	0.85
WTOTUD7A	Q8JZR6	SLC4A8	0|0|2	2	0.67	3	0|0|3	0.01	0.03	0.01	0.03	0.01	-6.49	0.67	0.85
WTOTUD7A	Q9DC51	GNAI3	4|0|0	4	1.33	3	5|0|0	0.01	0.04	0.01	0.04	0.01	-9.45	0.8	0.83
WTOTUD7A	Q3UHC7	DAB2IP	0|3|2	5	1.67	3	0|4|0	0.01	0.03	0.01	0.03	0.01	-7.97	1.25	0.83
WTOTUD7A	P61082	UBE2M	3|1|1	5	1.67	3	2|1|1	0.01	0.02	0.01	0.02	0.01	-6.73	1.25	0.85
WTOTUD7A	P47809	MAP2K4	0|4|3	7	2.33	3	0|2|3	0.01	0.02	0.01	0.02	0.01	-9.82	1.4	0.84
WTOTUD7A	O35609	SCAMP3	1|2|2	5	1.67	3	1|1|1	0.01	0.02	0.01	0.02	0.01	-5.53	1.67	0.84
WTOTUD7A	P35282	RAB21	3|5|3	11	3.67	3	2|2|2	0.01	0.03	0.01	0.03	0.01	-6.16	1.83	0.83
WTOTUD7A	P17809	SLC2A1	1|1|3	5	1.67	3	1|1|2	0.01	0.02	0.01	0.02	0.01	-6.73	1.25	0.85
WTOTUD7A	Q8C3X8	LMF2	1|1|2	4	1.33	3	0|1|2	0.01	0.02	0.01	0.02	0.01	-5.53	1.33	0.86
WTOTUD7A	O35345	KPNA6	0|2|3	5	1.67	3	0|1|3	0.01	0.02	0.01	0.02	0.01	-8.3	1.25	0.84
WTOTUD7A	Q8BZA9	9630033F20RIK	0|3|1	4	1.33	3	0|3|1	0.01	0.02	0.01	0.02	0.01	-8.3	1	0.85
WTOTUD7A	O88851	RBBP9	2|1|0	3	1	3	1|1|1	0.01	0.02	0.01	0.02	0.01	-6.94	1	0.86
WTOTUD7A	Q9Z0N1	EIF2S3X	3|0|1	4	1.33	3	3|1|0	0.01	0.02	0.01	0.02	0.01	-8.3	1	0.85
WTOTUD7A	Q8R1I1	UQCR10	1|2|1	4	1.33	3	1|1|1	0.01	0.02	0.01	0.02	0.01	-5.53	1.33	0.86
WTOTUD7A	Q9ESJ4	NCKIPSD	2|0|0	2	0.67	3	2|0|1	0.01	0.02	0.01	0.02	0.01	-6.94	0.67	0.86
WTOTUD7A	Q8BFZ9	ERLIN2	1|0|3	4	1.33	3	1|1|2	0.01	0.02	0.01	0.02	0.01	-8.43	1	0.85
WTOTUD7A	Q9WUL7	ARL3	1|2|2	5	1.67	3	0|1|2	0.01	0.02	0.01	0.02	0.01	-5.53	1.67	0.84
WTOTUD7A	Q8BMB3	EIF4E2	0|1|3	4	1.33	3	0|3|1	0.01	0.02	0.01	0.02	0.01	-8.3	1	0.85
WTOTUD7A	Q5SUR0	PFAS	7|1|0	8	2.67	3	4|3|1	0.01	0.04	0.01	0.04	0.01	-14.08	1	0.83
WTOTUD7A	P81122	IRS2	1|2|2	5	1.67	3	1|0|2	0.01	0.02	0.01	0.02	0.01	-5.53	1.67	0.84
WTOTUD7A	O70318	EPB4.1L2	7|0|2	9	3	3	7|0|1	0.01	0.03	0.01	0.03	0.01	-13.53	1.12	0.83
WTOTUD7A	O54983	CRYM	10|4|1	15	5	3	7|3|1	0.01	0.03	0.01	0.03	0.01	-15.42	1.36	0.84
WTOTUD7A	C0HK79	C0HK79	1|0|2	3	1	3	1|1|1	0.01	0.02	0.01	0.02	0.01	-6.94	1	0.86
WTOTUD7A	Q9DC70	NDUFS7	3|0|2	5	1.67	3	4|0|0	0.01	0.03	0.01	0.03	0.01	-7.97	1.25	0.83
WTOTUD7A	P57780	ACTN4	0|2|3	5	1.67	3	0|0|4	0.01	0.03	0.01	0.03	0.01	-7.97	1.25	0.83
WTOTUD7A	Q9QYI6	DNAJB9	1|3|1	5	1.67	3	1|2|1	0.01	0.02	0.01	0.02	0.01	-6.73	1.25	0.85
WTOTUD7A	Q80ZI6	LRSAM1	1|3|1	5	1.67	3	0|3|1	0.01	0.02	0.01	0.02	0.01	-6.61	1.25	0.85
WTOTUD7A	P63040	CPLX1	2|0|0	2	0.67	3	3|0|0	0.01	0.03	0.01	0.03	0.01	-6.49	0.67	0.85
WTOTUD7A	Q80TR1	LPHN1	1|3|2	6	2	3	0|1|3	0.01	0.02	0.01	0.02	0.01	-6.61	1.5	0.84
WTOTUD7A	Q9CYN2	SPCS2	2|0|0	2	0.67	3	2|0|1	0.01	0.02	0.01	0.02	0.01	-6.94	0.67	0.86
WTOTUD7A	Q3UVX5	GRM5	1|1|2	4	1.33	3	1|1|1	0.01	0.02	0.01	0.02	0.01	-5.53	1.33	0.86
WTOTUD7A	Q9QUR6	PREP	4|0|0	4	1.33	3	5|0|0	0.01	0.04	0.01	0.04	0.01	-9.45	0.8	0.83
WTOTUD7A	P26369	U2AF2	0|2|2	4	1.33	3	0|1|2	0.01	0.02	0.01	0.02	0.01	-6.94	1.33	0.84
WTOTUD7A	Q8R5H6	WASF1	1|5|7	13	4.33	3	0|3|5	0.01	0.03	0.01	0.03	0.01	-11.47	1.62	0.83
WTOTUD7A	O70161	PIP5K1C	3|1|3	7	2.33	3	1|1|2	0.01	0.02	0.01	0.02	0.01	-6.73	1.75	0.83
WTOTUD7A	Q61315	Q61315	3|0|0	3	1	3	4|0|0	0.01	0.03	0.01	0.03	0.01	-7.97	0.75	0.83
WTOTUD7A	Q8R050	GSPT1	2|0|1	3	1	3	1|0|2	0.01	0.02	0.01	0.02	0.01	-6.94	1	0.86
WTOTUD7A	Q9D0M5	DYNLL2	2|5|0	7	2.33	3	3|3|0	0.01	0.03	0.01	0.03	0.01	-11.03	1.17	0.85
WTOTUD7A	Q9D0D3	MTPAP	0|2|1	3	1	3	0|1|2	0.01	0.02	0.01	0.02	0.01	-6.94	1	0.86
WTOTUD7A	P63325	RPS10	0|0|2	2	0.67	3	0|1|2	0.01	0.02	0.01	0.02	0.01	-6.94	0.67	0.86
WTOTUD7A	Q80X95	RRAGA	0|3|3	6	2	3	1|4|0	0.01	0.01	0.01	0.01	0.01	-9.66	1.2	0.86
WTOTUD7A	Q99LB6	MAT2B	1|2|3	6	2	3	0|2|2	0.01	0.02	0.01	0.02	0.01	-6.81	1.5	0.85
WTOTUD7A	Q8BT14	CNOT4	0|0|2	2	0.67	3	0|3|0	0.01	0.03	0.01	0.03	0.01	-6.49	0.67	0.85
WTOTUD7A	Q921H8	ACAA1A	3|0|1	4	1.33	3	1|0|3	0.01	0.02	0.01	0.02	0.01	-8.3	1	0.85
WTOTUD7A	Q8VDD5	MYH9	0|2|0	2	0.67	3	3|0|0	0.01	0.03	0.01	0.03	0.01	-6.49	0.67	0.85
WTOTUD7A	Q9DB60	FAM213B	2|0|0	2	0.67	3	3|0|0	0.01	0.03	0.01	0.03	0.01	-6.49	0.67	0.85
WTOTUD7A	P35235	PTPN11	1|1|2	4	1.33	3	1|1|1	0.01	0.02	0.01	0.02	0.01	-5.53	1.33	0.86
WTOTUD7A	Q91ZR1	RAB4B	4|0|0	4	1.33	3	6|0|0	0.01	0.02	0.01	0.02	0.01	-10.34	0.67	0.87
WTOTUD7A	Q5M8N4	SDR39U1	1|3|2	6	2	3	1|2|1	0.01	0.02	0.01	0.02	0.01	-6.73	1.5	0.85
WTOTUD7A	Q6IRU5	CLTB	0|2|2	4	1.33	3	1|1|1	0.01	0.02	0.01	0.02	0.01	-6.94	1.33	0.84
WTOTUD7A	Q99020	HNRNPAB	2|3|0	5	1.67	3	3|1|0	0.01	0.02	0.01	0.02	0.01	-8.3	1.25	0.84
WTOTUD7A	A2AG50	MAP7D2	3|1|1	5	1.67	3	2|1|1	0.01	0.02	0.01	0.02	0.01	-6.73	1.25	0.85
WTOTUD7A	P56380	NUDT2	3|0|0	3	1	3	4|0|0	0.01	0.03	0.01	0.03	0.01	-7.97	0.75	0.83
WTOTUD7A	Q80SW1	AHCYL1	3|2|0	5	1.67	3	3|0|1	0.01	0.02	0.01	0.02	0.01	-8.3	1.25	0.84
WTOTUD7A	Q80TM9	NISCH	2|0|2	4	1.33	3	2|0|1	0.01	0.02	0.01	0.02	0.01	-6.94	1.33	0.84
WTOTUD7A	Q9WV80	Q9WV80	2|2|4	8	2.67	3	0|3|2	0.01	0.02	0.01	0.02	0.01	-6.35	1.6	0.85
WTOTUD7A	Q80U04	PJA2	2|5|6	13	4.33	3	2|4|2	0.01	0.01	0.01	0.01	0.01	-9.99	1.62	0.87
WTOTUD7A	A2BH40	ARID1A	2|3|2	7	2.33	3	1|2|1	0.01	0.02	0.01	0.02	0.01	-5.25	1.75	0.84
WTOTUD7A	Q80XI4	PIP4K2B	3|3|1	7	2.33	3	0|2|2	0.01	0.02	0.01	0.02	0.01	-6.81	1.75	0.83
WTOTUD7A	Q5DU25	Q5DU25	0|10|9	19	6.33	3	0|5|7	0.01	0.01	0.01	0.01	0.01	-19.32	1.58	0.86
WTOTUD7A	P47746	CNR1	2|1|1	4	1.33	3	1|1|1	0.01	0.02	0.01	0.02	0.01	-5.53	1.33	0.86
WTOTUD7A	P57746	ATP6V1D	0|3|4	7	2.33	3	0|2|3	0.01	0.02	0.01	0.02	0.01	-9.82	1.4	0.84
WTOTUD7A	Q6PHN9	RAB35	5|0|0	5	1.67	3	6|0|0	0.01	0.04	0.01	0.04	0.01	-10.34	0.83	0.83
WTOTUD7A	Q91W50	CSDE1	2|0|3	5	1.67	3	1|2|1	0.01	0.02	0.01	0.02	0.01	-8.43	1.25	0.85
WTOTUD7A	Q9WVR4	Q9WVR4	3|3|4	10	3.33	3	4|2|0	0.01	0.01	0.01	0.01	0.01	-5.9	1.67	0.87
WTOTUD7A	P35283	RAB12	3|0|0	3	1	3	4|0|0	0.01	0.03	0.01	0.03	0.01	-7.97	0.75	0.83
WTOTUD7A	Q9D6J6	NDUFV2	0|2|1	3	1	3	1|1|1	0.01	0.02	0.01	0.02	0.01	-6.94	1	0.86
WTOTUD7A	Q68FE6	FAM65A	0|2|2	4	1.33	3	0|1|2	0.01	0.02	0.01	0.02	0.01	-6.94	1.33	0.84
WTOTUD7A	E9Q6P5	TTC7B	0|1|2	3	1	3	1|1|1	0.01	0.02	0.01	0.02	0.01	-6.94	1	0.86
WTOTUD7A	Q8R574	PRPSAP2	2|5|3	10	3.33	3	1|2|3	0.01	0.03	0.01	0.03	0.01	-7.61	1.67	0.84
WTOTUD7A	P54923	ADPRH	3|3|3	9	3	3	2|1|2	0.01	0.01	0.01	0.01	0.01	-5	1.8	0.86
WTOTUD7A	O88895	HDAC3	0|6|2	8	2.67	3	0|4|3	0.01	0.03	0.01	0.03	0.01	-12.45	1.14	0.84
WTOTUD7A	P42227	STAT3	0|1|2	3	1	3	1|1|1	0.01	0.02	0.01	0.02	0.01	-6.94	1	0.86
WTOTUD7A	Q9CXZ1	Q9CXZ1	0|2|0	2	0.67	3	0|2|1	0.01	0.02	0.01	0.02	0.01	-6.94	0.67	0.86
WTOTUD7A	Q9D6K5	GM20498;SYNJ2BP	3|0|1	4	1.33	3	1|1|2	0.01	0.02	0.01	0.02	0.01	-8.43	1	0.85
WTOTUD7A	Q91YN9	BAG2	2|1|2	5	1.67	3	2|0|1	0.01	0.02	0.01	0.02	0.01	-5.53	1.67	0.84
WTOTUD7A	Q69ZK9	NLGN2	0|0|3	3	1	3	0|0|4	0.01	0.03	0.01	0.03	0.01	-7.97	0.75	0.83
WTOTUD7A	Q02248	CTNNB1	4|6|6	16	5.33	3	2|2|4	0.01	0.01	0.01	0.01	0.01	-7.07	2	0.85
WTOTUD7A	Q9DCB8	ISCA2	2|1|1	4	1.33	3	2|1|0	0.01	0.02	0.01	0.02	0.01	-5.53	1.33	0.86
WTOTUD7A	Q9DBR0	AKAP8	0|2|2	4	1.33	3	0|2|1	0.01	0.02	0.01	0.02	0.01	-6.94	1.33	0.84
WTOTUD7A	Q6PAJ1	BCR	0|3|2	5	1.67	3	0|1|3	0.01	0.02	0.01	0.02	0.01	-8.3	1.25	0.84
WTOTUD7A	Q9Z108	STAU1	1|2|2	5	1.67	3	1|2|0	0.01	0.02	0.01	0.02	0.01	-5.53	1.67	0.84
WTOTUD7A	P56959	FUS	0|2|2	4	1.33	3	1|0|2	0.01	0.02	0.01	0.02	0.01	-6.94	1.33	0.84
WTOTUD7A	Q3TZZ7	ESYT2	1|2|2	5	1.67	3	1|2|0	0.01	0.02	0.01	0.02	0.01	-5.53	1.67	0.84
WTOTUD7A	Q9JKY5	HIP1R	1|6|6	13	4.33	3	1|6|7	0	0	0	0	0	-19.59	0.93	0.93
WTOTUD7A	Q9CZY3	UBE2V1	7|5|2	14	4.67	3	6|5|4	0	0	0	0	0	-18.86	0.93	0.93
WTOTUD7A	Q8K0Z7	TACO1	1|0|1	2	0.67	3	1|2|0	0	0	0	0	0	-6.94	0.67	0.95
WTOTUD7A	Q5U430	UBR3	0|1|1	2	0.67	3	0|0|0	0	0	0	0	0	-3.9	6.67	0.95
WTOTUD7A	P51410	RPL9	6|10|8	24	8	3	4|11|10	0	0	0	0	0	-24.16	0.96	0.94
WTOTUD7A	O70251	EEF1B2	5|5|4	14	4.67	3	5|3|2	0	0	0	0	0	-9.4	1.4	0.91
WTOTUD7A	O70252	HMOX2	0|1|0	1	0.33	3	0|0|0	0	0	0	0	0	-3.9	3.33	0.95
WTOTUD7A	P62827	RAN	11|10|13	34	11.33	3	13|14|7	0	0	0	0	0	-28.91	1	0.94
WTOTUD7A	Q9WUD1	STUB1	0|1|1	2	0.67	3	0|1|0	0	0	0	0	0	-4.71	2	0.95
WTOTUD7A	Q9EQZ6	RAPGEF4	4|13|8	25	8.33	3	4|11|10	0	0	0	0	0	-27.86	1	0.93
WTOTUD7A	Q99K90	TAB2	3|10|14	27	9	3	4|13|11	0	0	0	0	0	-33.96	0.96	0.94
WTOTUD7A	Q8VIM9	IRGQ	0|0|1	1	0.33	3	0|0|0	0	0	0	0	0	-3.9	3.33	0.95
WTOTUD7A	P56379	2010107E04RIK	0|0|1	1	0.33	3	0|0|0	0	0	0	0	0	-3.9	3.33	0.95
WTOTUD7A	P50431	SHMT1	1|1|0	2	0.67	3	1|0|0	0	0	0	0	0	-4.71	2	0.95
WTOTUD7A	P56375	ACYP2	2|1|2	5	1.67	3	2|1|1	0	0.01	0	0.01	0	-6.73	1.25	0.87
WTOTUD7A	P0C0S6	H2AFZ	0|3|3	6	2	3	0|3|4	0	0	0	0	0	-12.45	0.86	0.9
WTOTUD7A	Q3TDK6	ROGDI	0|4|6	10	3.33	3	1|5|5	0	0	0	0	0	-18.35	0.91	0.91
WTOTUD7A	Q8CCJ4	AMER2	1|3|3	7	2.33	3	0|2|3	0	0.01	0	0.01	0	-7.91	1.4	0.87
WTOTUD7A	Q91X96	RABIF	2|3|2	7	2.33	3	2|2|2	0	0	0	0	0	-7.61	1.17	0.9
WTOTUD7A	Q99LE6	ABCF2	0|1|2	3	1	3	0|3|4	0	0	0	0	0	-12.45	0.43	0.95
WTOTUD7A	P52875	TMEM165	0|0|1	1	0.33	3	0|1|1	0	0	0	0	0	-5.94	0.5	0.95
WTOTUD7A	Q60759	GCDH	1|0|0	1	0.33	3	1|0|0	0	0	0	0	0	-4.71	1	0.95
WTOTUD7A	P48962	SLC25A4	22|37|41	100	33.33	3	24|48|45	0	0	0	0	0	-112.27	0.85	0.95
WTOTUD7A	Q80WQ2	VAC14	0|1|1	2	0.67	3	0|0|0	0	0	0	0	0	-3.9	6.67	0.95
WTOTUD7A	P52479	USP10	0|1|0	1	0.33	3	0|0|2	0	0	0	0	0	-6.07	0.5	0.95
WTOTUD7A	Q9DB77	UQCRC2	13|33|27	73	24.33	3	12|25|25	0	0	0	0	0	-58.39	1.18	0.95
WTOTUD7A	P35803	GPM6B	1|0|0	1	0.33	3	0|0|0	0	0	0	0	0	-3.9	3.33	0.95
WTOTUD7A	Q8BG51	RHOT1	0|3|3	6	2	3	0|3|3	0	0	0	0	0	-11.03	1	0.89
WTOTUD7A	Q9QYH6	MAGED1	9|13|15	37	12.33	3	9|16|15	0	0	0	0	0	-38.03	0.93	0.95
WTOTUD7A	Q9DAK9	PHPT1	0|0|1	1	0.33	3	0|0|1	0	0	0	0	0	-4.71	1	0.95
WTOTUD7A	Q7TN29	SMAP2	9|9|11	29	9.67	3	11|13|15	0	0	0	0	0	-36.69	0.74	0.95
WTOTUD7A	Q8BU30	IARS	6|14|13	33	11	3	6|13|10	0	0	0	0	0	-29.36	1.14	0.94
WTOTUD7A	Q8R516	MIB2	5|9|9	23	7.67	3	4|6|10	0	0	0	0	0	-19.75	1.15	0.93
WTOTUD7A	Q8CF89	TAB1	7|10|10	27	9	3	4|9|9	0	0	0	0	0	-19.2	1.23	0.93
WTOTUD7A	O89032	SH3PXD2A	0|0|1	1	0.33	3	0|0|1	0	0	0	0	0	-4.71	1	0.95
WTOTUD7A	P70414	P70414	2|1|2	5	1.67	3	2|2|2	0	0	0	0	0	-9.03	0.83	0.95
WTOTUD7A	P62806	HIST1H4A;HIST1H4B;HIST1H4C;HIST1H4D;HIST1H4F;HIST1H4H;HIST1H4I;HIST1H4J;HIST1H4K;HIST1H4M;HIST1H4N;HIST2H4;HIST4H4	6|11|12	29	9.67	3	5|11|20	0	0	0	0	0	-37.79	0.81	0.95
WTOTUD7A	Q8C079	STRIP1	0|1|2	3	1	3	0|5|3	0	0	0	0	0	-13.86	0.38	0.95
WTOTUD7A	O08756	O08756	9|14|14	37	12.33	3	11|12|11	0	0	0	0	0	-30.49	1.09	0.94
WTOTUD7A	Q8BGV0	NARS2	3|4|6	13	4.33	3	6|8|7	0	0	0	0	0	-24.76	0.62	0.95
WTOTUD7A	P20108	PRDX3	1|3|4	8	2.67	3	1|3|6	0	0	0	0	0	-14.14	0.8	0.92
WTOTUD7A	Q9EP72	EMC7	1|0|0	1	0.33	3	2|0|0	0	0	0	0	0	-6.07	0.5	0.95
WTOTUD7A	P56399	USP5	8|11|13	32	10.67	3	9|14|15	0	0	0	0	0	-37.22	0.84	0.95
WTOTUD7A	O08759	O08759	4|3|5	12	4	3	4|4|6	0	0	0	0	0	-15.71	0.86	0.93
WTOTUD7A	O88455	DHCR7	2|2|1	5	1.67	3	2|3|0	0	0	0	0	0	-7.91	1	0.89
WTOTUD7A	Q8C739	FAM110B	0|1|1	2	0.67	3	0|0|0	0	0	0	0	0	-3.9	6.67	0.95
WTOTUD7A	Q9R0Q6	ARPC1A	4|6|3	13	4.33	3	7|5|6	0	0	0	0	0	-20.79	0.72	0.95
WTOTUD7A	Q9R0Q9	Q9R0Q9	0|2|1	3	1	3	0|2|2	0	0	0	0	0	-8.5	0.75	0.89
WTOTUD7A	Q925I1	ATAD3A	7|7|8	22	7.33	3	9|10|6	0	0	0	0	0	-22.71	0.88	0.95
WTOTUD7A	Q9D0G0	MRPS30	1|0|0	1	0.33	3	1|0|0	0	0	0	0	0	-4.71	1	0.95
WTOTUD7A	Q62448	Q62448	0|9|8	17	5.67	3	1|9|6	0	0	0	0	0	-25.27	1.06	0.92
WTOTUD7A	Q9CQA3	SDHB	2|4|3	9	3	3	3|5|4	0	0	0	0	0	-14.91	0.75	0.95
WTOTUD7A	Q9CQA1	TRAPPC5	0|0|1	1	0.33	3	0|2|1	0	0	0	0	0	-6.94	0.33	0.95
WTOTUD7A	Q8VCW8	ACSF2	0|0|1	1	0.33	3	1|0|1	0	0	0	0	0	-5.94	0.5	0.95
WTOTUD7A	P30999	CTNND1	0|11|8	19	6.33	3	1|14|12	0	0	0	0	0	-41.17	0.7	0.94
WTOTUD7A	A2AQ07	TUBB1	0|32|36	68	22.67	3	0|47|0	0	0	0	0	0	-69.88	1.45	0.93
WTOTUD7A	Q8BGD9	EIF4B	1|0|1	2	0.67	3	1|0|0	0	0	0	0	0	-4.71	2	0.95
WTOTUD7A	P35486	PDHA1	9|9|10	28	9.33	3	9|9|7	0	0	0	0	0	-19.78	1.12	0.94
WTOTUD7A	Q8BGD5	CPT1C	0|4|4	8	2.67	3	1|5|5	0	0	0	0	0	-18.35	0.73	0.92
WTOTUD7A	P53702	HCCS	1|0|0	1	0.33	3	2|0|0	0	0	0	0	0	-6.07	0.5	0.95
WTOTUD7A	Q8BMG7	Q8BMG7	0|1|1	2	0.67	3	0|0|0	0	0	0	0	0	-3.9	6.67	0.95
WTOTUD7A	Q80U40	RIMBP2	1|0|2	3	1	3	1|3|2	0	0	0	0	0	-11.13	0.5	0.95
WTOTUD7A	Q8CI61	BAG4	1|2|2	5	1.67	3	1|3|2	0	0	0	0	0	-9.03	0.83	0.95
WTOTUD7A	P62717	RPL18A	4|9|4	17	5.67	3	2|7|5	0	0	0	0	0	-14.08	1.21	0.91
WTOTUD7A	P62715	PPP2CB	4|4|4	12	4	3	3|3|3	0	0	0	0	0	-8.23	1.33	0.91
WTOTUD7A	O08914	FAAH	4|3|1	8	2.67	3	2|2|3	0	0	0	0	0	-10.37	1.14	0.89
WTOTUD7A	O08917	FLOT1	7|8|5	20	6.67	3	5|9|4	0	0	0	0	0	-17.37	1.11	0.93
WTOTUD7A	Q9CPW4	ARPC5	2|2|0	4	1.33	3	2|2|1	0	0	0	0	0	-9.85	0.8	0.89
WTOTUD7A	Q80WC7	AGFG2	10|10|12	32	10.67	3	11|13|17	0	0	0	0	0	-37.49	0.78	0.95
WTOTUD7A	P46660	INA	3|12|14	29	9.67	3	4|11|12	0	0	0	0	0	-32.62	1.07	0.94
WTOTUD7A	Q6PIC6	ATP1A3	34|35|39	108	36	3	31|36|39	0	0	0	0	0	-78.68	1.02	0.95
WTOTUD7A	Q8CIB5	FERMT2	6|0|0	6	2	3	7|1|2	0	0	0	0	0	-16.52	0.6	0.9
WTOTUD7A	Q8CC88	VWA8	2|1|2	5	1.67	3	2|4|7	0	0	0	0	0	-18.35	0.38	0.95
WTOTUD7A	Q6KAU4	MVB12B	1|0|0	1	0.33	3	2|0|0	0	0	0	0	0	-6.07	0.5	0.95
WTOTUD7A	Q91VS7	MGST1	0|1|0	1	0.33	3	1|0|0	0	0	0	0	0	-4.71	1	0.95
WTOTUD7A	Q8CJF9	AGO3	3|3|6	12	4	3	2|7|7	0	0	0	0	0	-18.12	0.75	0.93
WTOTUD7A	P97930	DTYMK	0|1|0	1	0.33	3	0|0|0	0	0	0	0	0	-3.9	3.33	0.95
WTOTUD7A	O88986	GCAT	4|4|3	11	3.67	3	2|5|3	0	0	0	0	0	-10.87	1.1	0.92
WTOTUD7A	Q8K274	FN3KRP	7|4|7	18	6	3	8|4|3	0	0	0	0	0	-15.21	1.2	0.93
WTOTUD7A	Q9CX86	HNRNPA0	5|6|6	17	5.67	3	5|7|7	0	0	0	0	0	-18.58	0.89	0.95
WTOTUD7A	Q9QZE5	COPG1	0|3|5	8	2.67	3	0|6|6	0	0	0	0	0	-19.36	0.67	0.92
WTOTUD7A	Q922B2	DARS	13|17|13	43	14.33	3	13|18|15	0	0	0	0	0	-38.74	0.93	0.95
WTOTUD7A	P04627	ARAF	4|0|0	4	1.33	3	2|4|0	0	0.01	0	0.01	0	-10.89	0.67	0.88
WTOTUD7A	Q9Z1N5	DDX39B	4|3|2	9	3	3	5|3|3	0	0	0	0	0	-13.68	0.82	0.93
WTOTUD7A	Q9WTI7	MYO1C	0|2|2	4	1.33	3	1|5|4	0	0	0	0	0	-16.92	0.4	0.95
WTOTUD7A	P26645	MARCKS	5|5|5	15	5	3	5|5|5	0	0	0	0	0	-13.83	1	0.95
WTOTUD7A	Q9CY58	SERBP1	9|6|7	22	7.33	3	8|5|6	0	0	0	0	0	-17.08	1.16	0.93
WTOTUD7A	Q9CQW2	ARL8B	0|6|9	15	5	3	0|8|6	0	0	0	0	0	-22.31	1.07	0.91
WTOTUD7A	Q6ZWV3	RPL10-PS3;RPL10	4|6|5	15	5	3	4|6|5	0	0	0	0	0	-15.27	1	0.93
WTOTUD7A	Q91V76	4931406C07RIK	1|0|0	1	0.33	3	0|0|0	0	0	0	0	0	-3.9	3.33	0.95
WTOTUD7A	Q8K0U4	HSPA12A	8|12|12	32	10.67	3	8|10|11	0	0	0	0	0	-25.99	1.1	0.94
WTOTUD7A	Q91WC3	ACSL6	2|3|4	9	3	3	4|3|6	0	0	0	0	0	-16.24	0.69	0.95
WTOTUD7A	O35239	PTPN9	1|0|0	1	0.33	3	2|0|0	0	0	0	0	0	-6.07	0.5	0.95
WTOTUD7A	Q02053	UBA1	6|4|5	15	5	3	7|6|6	0	0	0	0	0	-20.24	0.79	0.95
WTOTUD7A	Q8BTZ4	ANAPC5	0|1|0	1	0.33	3	0|1|0	0	0	0	0	0	-4.71	1	0.95
WTOTUD7A	Q9Z268	RASAL1	0|12|10	22	7.33	3	0|9|6	0	0.01	0	0.01	0	-23.59	1.47	0.88
WTOTUD7A	Q3UMY5	EML4	1|0|0	1	0.33	3	0|0|0	0	0	0	0	0	-3.9	3.33	0.95
WTOTUD7A	P67871	CSNK2B	5|2|3	10	3.33	3	4|3|3	0	0	0	0	0	-12.4	1	0.92
WTOTUD7A	Q9JME5	AP3B2	11|12|17	40	13.33	3	17|13|17	0	0	0	0	0	-43.29	0.85	0.95
WTOTUD7A	Q9R1C7	PRPF40A	0|1|0	1	0.33	3	0|0|0	0	0	0	0	0	-3.9	3.33	0.95
WTOTUD7A	Q9JME7	TRAPPC2L	0|0|1	1	0.33	3	1|0|0	0	0	0	0	0	-4.71	1	0.95
WTOTUD7A	Q8JZQ2	AFG3L2	8|6|5	19	6.33	3	10|6|6	0	0	0	0	0	-22.28	0.86	0.94
WTOTUD7A	Q66GT5	Q66GT5	0|0|1	1	0.33	3	0|0|1	0	0	0	0	0	-4.71	1	0.95
WTOTUD7A	Q9Z2D8	MBD3	0|1|0	1	0.33	3	0|0|0	0	0	0	0	0	-3.9	3.33	0.95
WTOTUD7A	Q9Z2D1	MTMR2	1|1|0	2	0.67	3	0|1|0	0	0	0	0	0	-4.71	2	0.95
WTOTUD7A	A6H611	MIPEP	1|0|0	1	0.33	3	1|0|0	0	0	0	0	0	-4.71	1	0.95
WTOTUD7A	Q99PU8	DHX30	0|2|4	6	2	3	0|5|4	0	0	0	0	0	-15.12	0.67	0.92
WTOTUD7A	P16332	MUT	1|0|0	1	0.33	3	1|0|0	0	0	0	0	0	-4.71	1	0.95
WTOTUD7A	Q5HZJ0	DROSHA	0|0|1	1	0.33	3	0|0|0	0	0	0	0	0	-3.9	3.33	0.95
WTOTUD7A	Q6ZQ29	TAOK2	3|3|3	9	3	3	3|2|4	0	0	0	0	0	-9.68	1	0.95
WTOTUD7A	Q9R111	GDA	20|32|29	81	27	3	27|33|29	0	0	0	0	0	-80.5	0.91	0.95
WTOTUD7A	P62141	PPP1CB	1|0|0	1	0.33	3	1|0|3	0	0	0	0	0	-8.3	0.25	0.95
WTOTUD7A	Q60854	SERPINB6A	1|0|0	1	0.33	3	1|0|0	0	0	0	0	0	-4.71	1	0.95
WTOTUD7A	Q9D1I6	MRPL14	0|1|1	2	0.67	3	0|0|1	0	0	0	0	0	-4.71	2	0.95
WTOTUD7A	Q91YY4	ATPAF2	0|3|1	4	1.33	3	1|2|2	0	0.01	0	0.01	0	-9.85	0.8	0.88
WTOTUD7A	Q8VHE0	SEC63	0|0|1	1	0.33	3	0|0|1	0	0	0	0	0	-4.71	1	0.95
WTOTUD7A	Q9QXJ1	APBB1	1|3|3	7	2.33	3	2|2|3	0	0	0	0	0	-10.37	1	0.91
WTOTUD7A	Q9QXG4	ACSS2	1|1|2	4	1.33	3	1|2|1	0	0.01	0	0.01	0	-6.73	1	0.88
WTOTUD7A	Q8C0P5	CORO2A	1|2|1	4	1.33	3	2|2|0	0	0	0	0	0	-6.81	1	0.89
WTOTUD7A	Q9JKX6	NUDT5	6|5|6	17	5.67	3	6|5|6	0	0	0	0	0	-16.19	1	0.93
WTOTUD7A	Q9CZX0	ELP3	1|0|0	1	0.33	3	1|0|0	0	0	0	0	0	-4.71	1	0.95
WTOTUD7A	P10649	GSTM1	3|1|0	4	1.33	3	4|0|1	0	0.01	0	0.01	0	-9.66	0.8	0.88
WTOTUD7A	Q3TJZ6	FAM98A	0|5|3	8	2.67	3	0|5|4	0	0	0	0	0	-15.12	0.89	0.91
WTOTUD7A	Q9D6M3	SLC25A22	10|12|14	36	12	3	11|15|12	0	0	0	0	0	-33.78	0.95	0.95
WTOTUD7A	Q64152	BTF3	1|0|0	1	0.33	3	0|0|0	0	0	0	0	0	-3.9	3.33	0.95
WTOTUD7A	Q9WTQ8	Q9WTQ8	1|1|1	3	1	3	1|1|1	0	0	0	0	0	-5.53	1	0.95
WTOTUD7A	P13595	P13595	5|8|11	24	8	3	8|5|4	0	0	0	0	0	-16.19	1.41	0.91
WTOTUD7A	Q8BK08	TMEM11	1|0|0	1	0.33	3	1|0|0	0	0	0	0	0	-4.71	1	0.95
WTOTUD7A	Q68FF6	GIT1	3|2|6	11	3.67	3	3|3|2	0	0.01	0	0.01	0	-9.99	1.38	0.87
WTOTUD7A	P17751	TPI1	12|19|16	47	15.67	3	15|14|17	0	0	0	0	0	-40.35	1.02	0.95
WTOTUD7A	Q3U186	RARS2	0|3|2	5	1.67	3	1|4|2	0	0	0	0	0	-12.63	0.71	0.91
WTOTUD7A	Q8CD54	PIEZO2	1|0|0	1	0.33	3	0|0|0	0	0	0	0	0	-3.9	3.33	0.95
WTOTUD7A	O35344	KPNA3	1|0|0	1	0.33	3	1|0|0	0	0	0	0	0	-4.71	1	0.95
WTOTUD7A	Q68FH0	PKP4	18|29|26	73	24.33	3	18|32|25	0	0	0	0	0	-66.09	0.97	0.95
WTOTUD7A	P21661	PCSK2	1|0|1	2	0.67	3	0|1|0	0	0	0	0	0	-4.71	2	0.95
WTOTUD7A	Q5PR69	Q5PR69	0|1|0	1	0.33	3	0|0|0	0	0	0	0	0	-3.9	3.33	0.95
WTOTUD7A	Q52KI8	SRRM1	0|0|1	1	0.33	3	1|1|2	0	0	0	0	0	-8.43	0.25	0.95
WTOTUD7A	Q0VE82	CPNE7	6|7|7	20	6.67	3	5|3|5	0	0	0	0	0	-10.05	1.54	0.92
WTOTUD7A	Q91X84	CRTC3	0|3|3	6	2	3	0|5|4	0	0	0	0	0	-15.12	0.67	0.95
WTOTUD7A	P03888	MT-ND1	1|2|3	6	2	3	2|5|4	0	0	0	0	0	-15.7	0.55	0.95
WTOTUD7A	Q8BTX9	HSDL1	2|6|7	15	5	3	4|7|7	0	0	0	0	0	-22.9	0.83	0.94
WTOTUD7A	Q99LD8	DDAH2	1|0|0	1	0.33	3	1|1|0	0	0	0	0	0	-5.94	0.5	0.95
WTOTUD7A	O70451	SLC16A7	0|1|0	1	0.33	3	0|0|0	0	0	0	0	0	-3.9	3.33	0.95
WTOTUD7A	P56546	CTBP2	1|0|0	1	0.33	3	0|0|0	0	0	0	0	0	-3.9	3.33	0.95
WTOTUD7A	Q3TPE9	ANKMY2	0|0|1	1	0.33	3	0|0|0	0	0	0	0	0	-3.9	3.33	0.95
WTOTUD7A	O88685	PSMC3	1|13|13	27	9	3	3|12|15	0	0	0	0	0	-42.08	0.9	0.94
WTOTUD7A	D3Z4S3	PTRHD1	2|0|2	4	1.33	3	2|1|1	0	0.01	0	0.01	0	-8.43	1	0.87
WTOTUD7A	Q00612	G6PDX	3|2|6	11	3.67	3	2|4|5	0	0	0	0	0	-13.68	1	0.91
WTOTUD7A	Q9QYI5	DNAJB2	5|5|8	18	6	3	5|8|8	0	0	0	0	0	-21.01	0.86	0.94
WTOTUD7A	Q8VE47	UBA5	1|0|0	1	0.33	3	2|0|0	0	0	0	0	0	-6.07	0.5	0.95
WTOTUD7A	Q9Z2X1	HNRNPF	6|9|6	21	7	3	7|7|7	0	0	0	0	0	-19.42	1	0.94
WTOTUD7A	Q7TN33	CELF6	0|1|0	1	0.33	3	0|2|2	0	0	0	0	0	-8.5	0.25	0.95
WTOTUD7A	Q80UJ7	RAB3GAP1	1|1|0	2	0.67	3	1|0|0	0	0	0	0	0	-4.71	2	0.95
WTOTUD7A	P70168	KPNB1	1|3|3	7	2.33	3	1|2|3	0	0	0	0	0	-9.03	1.17	0.89
WTOTUD7A	Q52KF3	SPIRE1	0|1|0	1	0.33	3	0|0|0	0	0	0	0	0	-3.9	3.33	0.95
WTOTUD7A	P03893	P03893	1|1|0	2	0.67	3	1|2|0	0	0	0	0	0	-6.94	0.67	0.95
WTOTUD7A	Q5SV85	SYNRG	7|4|4	15	5	3	8|5|5	0	0	0	0	0	-18.96	0.83	0.94
WTOTUD7A	Q6NZC7	Q6NZC7	2|0|1	3	1	3	2|2|2	0	0	0	0	0	-11.13	0.5	0.95
WTOTUD7A	Q91VN4	CHCHD6	2|1|2	5	1.67	3	2|1|1	0	0.01	0	0.01	0	-6.73	1.25	0.87
WTOTUD7A	P59053	KCNG3	0|0|1	1	0.33	3	0|0|0	0	0	0	0	0	-3.9	3.33	0.95
WTOTUD7A	Q9QZX7	SRR	3|10|10	23	7.67	3	3|10|8	0	0	0	0	0	-24.55	1.1	0.93
WTOTUD7A	P32921	WARS	15|26|22	63	21	3	21|22|21	0	0	0	0	0	-57.71	0.98	0.95
WTOTUD7A	P53026	P53026	0|0|1	1	0.33	3	0|1|0	0	0	0	0	0	-4.71	1	0.95
WTOTUD7A	O88532	ZFR	7|1|5	13	4.33	3	5|3|3	0	0	0	0	0	-15.7	1.18	0.9
WTOTUD7A	Q3ULJ0	GPD1L	1|5|5	11	3.67	3	1|5|5	0	0	0	0	0	-15.64	1	0.92
WTOTUD7A	Q99MR8	MCCC1	111|141|173	425	141.67	3	107|183|199	0	0	0	0	0	-424.35	0.87	0.95
WTOTUD7A	P70404	IDH3G	11|9|18	38	12.67	3	9|10|9	0	0	0	0	0	-23.3	1.36	0.93
WTOTUD7A	Q9JKD3	SCAMP5	4|4|4	12	4	3	5|4|5	0	0	0	0	0	-14.12	0.86	0.95
WTOTUD7A	Q99MR0	ACTL6B	0|0|2	2	0.67	3	2|3|2	0	0	0	0	0	-12.63	0.29	0.95
WTOTUD7A	P62814	ATP6V1B2	15|25|24	64	21.33	3	18|22|25	0	0	0	0	0	-58.98	0.98	0.95
WTOTUD7A	Q9CZD3	GARS	9|10|10	29	9.67	3	8|8|12	0	0	0	0	0	-23.3	1.04	0.94
WTOTUD7A	P05480	SRC	2|2|0	4	1.33	3	5|4|2	0	0	0	0	0	-18.41	0.36	0.95
WTOTUD7A	Q99MR6	SRRT	0|0|1	1	0.33	3	0|0|1	0	0	0	0	0	-4.71	1	0.95
WTOTUD7A	Q9EP69	SACM1L	1|0|0	1	0.33	3	1|0|0	0	0	0	0	0	-4.71	1	0.95
WTOTUD7A	Q8BJY1	PSMD5	0|1|0	1	0.33	3	0|1|1	0	0	0	0	0	-5.94	0.5	0.95
WTOTUD7A	P35802	GPM6A	5|2|1	8	2.67	3	4|2|2	0	0	0	0	0	-11.7	1	0.89
WTOTUD7A	Q61701	ELAVL4	2|4|2	8	2.67	3	2|4|2	0	0	0	0	0	-9.99	1	0.91
WTOTUD7A	Q8VDN2	ATP1A1	22|20|18	60	20	3	21|19|23	0	0	0	0	0	-51.49	0.95	0.95
WTOTUD7A	O88447	O88447	0|1|1	2	0.67	3	1|2|2	0	0	0	0	0	-9.85	0.4	0.95
WTOTUD7A	O88448	O88448	0|0|1	1	0.33	3	0|1|1	0	0	0	0	0	-5.94	0.5	0.95
WTOTUD7A	Q9QX11	CYTH1	0|2|0	2	0.67	3	0|1|3	0	0.01	0	0.01	0	-8.3	0.5	0.88
WTOTUD7A	Q8CH77	NAV1	7|20|23	50	16.67	3	2|13|13	0	0	0	0	0	-25.76	1.79	0.91
WTOTUD7A	Q8VCT3	RNPEP	1|0|0	1	0.33	3	1|0|0	0	0	0	0	0	-4.71	1	0.95
WTOTUD7A	Q8VE33	GDAP1L1	10|10|11	31	10.33	3	11|16|19	0	0	0	0	0	-43.86	0.67	0.95
WTOTUD7A	Q8BX10	PGAM5	3|2|4	9	3	3	4|2|2	0	0	0	0	0	-9.99	1.12	0.91
WTOTUD7A	Q62277	SYP	4|2|4	10	3.33	3	3|2|4	0	0	0	0	0	-11.12	1.11	0.91
WTOTUD7A	Q8BGE6	ATG4B	0|0|1	1	0.33	3	0|1|1	0	0	0	0	0	-5.94	0.5	0.95
WTOTUD7A	Q8BGE4	4933426M11RIK	0|0|1	1	0.33	3	0|0|0	0	0	0	0	0	-3.9	3.33	0.95
WTOTUD7A	A2AJA9	GM996	5|15|12	32	10.67	3	4|9|8	0	0	0	0	0	-21.01	1.52	0.91
WTOTUD7A	G5E8F4	FPGT	0|0|1	1	0.33	3	0|0|0	0	0	0	0	0	-3.9	3.33	0.95
WTOTUD7A	P52480	PKM	29|36|39	104	34.67	3	28|37|38	0	0	0	0	0	-82.72	1.01	0.95
WTOTUD7A	Q80U58	PUM2	13|13|12	38	12.67	3	7|16|15	0	0	0	0	0	-30.5	1	0.95
WTOTUD7A	Q6EDY6	LRRC16A	0|1|1	2	0.67	3	0|1|1	0	0	0	0	0	-5.94	1	0.95
WTOTUD7A	P16858	GAPDH	32|48|50	130	43.33	3	28|61|64	0	0	0	0	0	-139.51	0.85	0.95
WTOTUD7A	Q8BXC6	COMMD2	0|1|0	1	0.33	3	0|0|1	0	0	0	0	0	-4.71	1	0.95
WTOTUD7A	Q9QYB1	CLIC4	1|0|0	1	0.33	3	1|0|0	0	0	0	0	0	-4.71	1	0.95
WTOTUD7A	P48318	GAD1	1|0|1	2	0.67	3	1|0|1	0	0	0	0	0	-5.94	1	0.95
WTOTUD7A	Q7TQG1	PLEKHA6	1|2|4	7	2.33	3	1|6|5	0	0	0	0	0	-16.84	0.58	0.95
WTOTUD7A	Q922R8	Q922R8	1|1|1	3	1	3	1|2|2	0	0	0	0	0	-7.93	0.6	0.95
WTOTUD7A	Q91ZJ5	UGP2	1|0|0	1	0.33	3	1|0|0	0	0	0	0	0	-4.71	1	0.95
WTOTUD7A	P62631	EEF1A2	17|32|28	77	25.67	3	14|34|34	0	0	0	0	0	-76.37	0.94	0.95
WTOTUD7A	P61264	STX1B	3|3|5	11	3.67	3	3|2|5	0	0	0	0	0	-10.87	1.1	0.92
WTOTUD7A	Q61879	MYH10	3|2|3	8	2.67	3	5|1|0	0	0	0	0	0	-7.09	1.33	0.88
WTOTUD7A	P57784	SNRPA1	0|2|2	4	1.33	3	0|2|4	0	0	0	0	0	-10.89	0.67	0.95
WTOTUD7A	Q91VR5	DDX1	0|9|9	18	6	3	0|12|9	0	0	0	0	0	-32.28	0.86	0.93
WTOTUD7A	Q91VR2	ATP5C1	11|23|22	56	18.67	3	12|21|20	0	0	0	0	0	-50.87	1.06	0.95
WTOTUD7A	Q8CJG1	AGO1	0|9|14	23	7.67	3	0|13|9	0	0	0	0	0	-33.77	1.05	0.92
WTOTUD7A	Q8CJG0	AGO2	11|27|32	70	23.33	3	13|32|27	0	0	0	0	0	-75.33	0.97	0.95
WTOTUD7A	Q8K1J6	TRNT1	0|3|4	7	2.33	3	2|3|1	0	0.01	0	0.01	0	-11.13	1.17	0.87
WTOTUD7A	Q9DBN4	4833439L19RIK	0|0|1	1	0.33	3	0|0|0	0	0	0	0	0	-3.9	3.33	0.95
WTOTUD7A	Q9CZW4	ACSL3	2|2|2	6	2	3	3|7|4	0	0	0	0	0	-17.57	0.43	0.95
WTOTUD7A	Q3UFQ8	LRRC16B	0|1|0	1	0.33	3	0|2|0	0	0	0	0	0	-6.07	0.5	0.95
WTOTUD7A	Q9CZW5	TOMM70A	1|3|2	6	2	3	0|4|3	0	0	0	0	0	-10.2	0.86	0.91
WTOTUD7A	P54775	PSMC4	2|18|18	38	12.67	3	2|19|13	0	0	0	0	0	-44.52	1.12	0.94
WTOTUD7A	Q9QZD8	SLC25A10	3|1|4	8	2.67	3	2|4|1	0	0	0	0	0	-10.37	1.14	0.89
WTOTUD7A	Q9D0J4	ARL2	3|3|3	9	3	3	2|5|4	0	0	0	0	0	-12.05	0.82	0.95
WTOTUD7A	Q9CQT1	MRI1	1|1|1	3	1	3	1|1|2	0	0	0	0	0	-6.73	0.75	0.95
WTOTUD7A	Q3UDE2	TTLL12	1|0|0	1	0.33	3	0|0|0	0	0	0	0	0	-3.9	3.33	0.95
WTOTUD7A	G3XA57	RAB11FIP2	1|5|5	11	3.67	3	0|6|6	0	0	0	0	0	-16.57	0.92	0.92
WTOTUD7A	P49312	HNRNPA1	3|3|4	10	3.33	3	3|1|5	0	0	0	0	0	-9.64	1.11	0.92
WTOTUD7A	Q923G2	POLR2H	0|0|1	1	0.33	3	0|0|1	0	0	0	0	0	-4.71	1	0.95
WTOTUD7A	P97855	G3BP1	0|1|1	2	0.67	3	0|0|0	0	0	0	0	0	-3.9	6.67	0.95
WTOTUD7A	Q80TZ9	RERE	11|12|11	34	11.33	3	10|13|13	0	0	0	0	0	-29.79	0.94	0.95
WTOTUD7A	P97858	SLC35B1	0|1|1	2	0.67	3	0|0|0	0	0	0	0	0	-3.9	6.67	0.95
WTOTUD7A	Q91V61	SFXN3	14|13|12	39	13	3	8|13|11	0	0	0	0	0	-23.65	1.22	0.94
WTOTUD7A	P36916	GNL1	0|1|1	2	0.67	3	0|1|4	0	0	0	0	0	-9.66	0.4	0.95
WTOTUD7A	Q8CFA2	AMT	1|0|0	1	0.33	3	0|1|0	0	0	0	0	0	-4.71	1	0.95
WTOTUD7A	O35226	PSMD4	3|3|4	10	3.33	3	1|4|4	0	0	0	0	0	-9.68	1.11	0.92
WTOTUD7A	Q6NV83	U2SURP	9|18|16	43	14.33	3	8|18|15	0	0	0	0	0	-39.03	1.05	0.94
WTOTUD7A	O88848	ARL6	0|1|1	2	0.67	3	0|2|1	0	0	0	0	0	-6.94	0.67	0.95
WTOTUD7A	O88844	IDH1	8|8|13	29	9.67	3	10|12|14	0	0	0	0	0	-34.66	0.81	0.94
WTOTUD7A	P10852	SLC3A2	7|7|9	23	7.67	3	5|6|8	0	0	0	0	0	-15.63	1.21	0.93
WTOTUD7A	Q8JZP2	SYN3	0|3|3	6	2	3	0|3|4	0	0	0	0	0	-12.45	0.86	0.9
WTOTUD7A	Q7TMY8	HUWE1	1|3|4	8	2.67	3	2|3|2	0	0	0	0	0	-10.37	1.14	0.89
WTOTUD7A	Q4JIM5	Q4JIM5	1|0|0	1	0.33	3	0|0|0	0	0	0	0	0	-3.9	3.33	0.95
WTOTUD7A	P40336	VPS26A	2|1|0	3	1	3	2|1|1	0	0.01	0	0.01	0	-8.43	0.75	0.88
WTOTUD7A	Q99PT1	ARHGDIA	0|1|1	2	0.67	3	0|0|0	0	0	0	0	0	-3.9	6.67	0.95
WTOTUD7A	Q9CQ80	VPS25	1|1|0	2	0.67	3	1|0|0	0	0	0	0	0	-4.71	2	0.95
WTOTUD7A	Q9Z172	SUMO3	0|0|1	1	0.33	3	0|1|0	0	0	0	0	0	-4.71	1	0.95
WTOTUD7A	Q6ZQ38	CAND1	4|17|16	37	12.33	3	5|16|19	0	0	0	0	0	-47.83	0.93	0.94
WTOTUD7A	Q99JF8	PSIP1	0|1|0	1	0.33	3	0|1|2	0	0	0	0	0	-6.94	0.33	0.95
WTOTUD7A	A2A690	TANC2	4|23|20	47	15.67	3	7|19|18	0	0	0	0	0	-53.56	1.07	0.94
WTOTUD7A	Q91Z67	SRGAP2	2|4|4	10	3.33	3	0|4|3	0	0	0	0	0	-8.62	1.43	0.88
WTOTUD7A	Q8CC35	SYNPO	0|1|1	2	0.67	3	0|0|1	0	0	0	0	0	-4.71	2	0.95
WTOTUD7A	Q91Z61	DIRAS1	1|1|2	4	1.33	3	1|3|2	0	0	0	0	0	-9.03	0.67	0.95
WTOTUD7A	Q9D219	BCL9	9|3|3	15	5	3	7|2|4	0	0	0	0	0	-14.38	1.15	0.9
WTOTUD7A	Q9JJ43	RBFOX1	5|4|6	15	5	3	6|7|6	0	0	0	0	0	-20.24	0.79	0.95
WTOTUD7A	Q920E5	FDPS	2|11|11	24	8	3	3|8|8	0	0	0	0	0	-24.26	1.26	0.92
WTOTUD7A	P37889	FBLN2	1|0|0	1	0.33	3	1|0|0	0	0	0	0	0	-4.71	1	0.95
WTOTUD7A	Q8BMJ2	LARS	6|7|9	22	7.33	3	4|11|11	0	0	0	0	0	-25.39	0.85	0.94
WTOTUD7A	Q8BH04	PCK2	4|3|2	9	3	3	4|5|1	0	0	0	0	0	-12.38	0.9	0.92
WTOTUD7A	Q9CXW4	RPL11	3|3|3	9	3	3	3|3|5	0	0	0	0	0	-12.05	0.82	0.95
WTOTUD7A	O35551	RABEP1	0|0|1	1	0.33	3	0|0|0	0	0	0	0	0	-3.9	3.33	0.95
WTOTUD7A	Q99L04	DHRS1	4|4|6	14	4.67	3	3|6|4	0	0	0	0	0	-12.94	1.08	0.93
WTOTUD7A	Q8VDR5	GM21967;GM7120	0|0|1	1	0.33	3	0|1|1	0	0	0	0	0	-5.94	0.5	0.95
WTOTUD7A	Q91YI0	ASL	1|2|3	6	2	3	2|1|3	0	0	0	0	0	-9.03	1	0.9
WTOTUD7A	Q9D853	METTL10	0|1|0	1	0.33	3	0|0|1	0	0	0	0	0	-4.71	1	0.95
WTOTUD7A	Q3TC46	PATL1	0|9|9	18	6	3	1|12|12	0	0	0	0	0	-38.31	0.72	0.94
WTOTUD7A	Q9R0A5	NEK3	1|0|0	1	0.33	3	0|0|0	0	0	0	0	0	-3.9	3.33	0.95
WTOTUD7A	Q60932	VDAC1	11|13|8	32	10.67	3	11|14|14	0	0	0	0	0	-38.49	0.82	0.95
WTOTUD7A	Q60931	VDAC3	15|19|20	54	18	3	17|14|13	0	0	0	0	0	-33.39	1.23	0.94
WTOTUD7A	Q60930	VDAC2	9|11|8	28	9.33	3	10|12|13	0	0	0	0	0	-33.41	0.8	0.95
WTOTUD7A	Q9ER72	CARS	0|0|1	1	0.33	3	0|0|0	0	0	0	0	0	-3.9	3.33	0.95
WTOTUD7A	Q9CQU0	TXNDC12	2|2|2	6	2	3	2|3|2	0	0	0	0	0	-8.8	0.86	0.95
WTOTUD7A	Q5PR73	DIRAS2	5|4|4	13	4.33	3	5|3|3	0	0	0	0	0	-10.58	1.18	0.92
WTOTUD7A	P56480	ATP5B	46|57|77	180	60	3	39|67|79	0	0	0	0	0	-155.14	0.97	0.95
WTOTUD7A	Q8BRG8	TMEM209	1|0|0	1	0.33	3	0|0|1	0	0	0	0	0	-4.71	1	0.95
WTOTUD7A	Q8BTG7	NDRG4	2|5|7	14	4.67	3	2|4|6	0	0	0	0	0	-14.91	1.17	0.91
WTOTUD7A	P83940	TCEB1	1|0|1	2	0.67	3	2|1|2	0	0	0	0	0	-9.85	0.4	0.95
WTOTUD7A	Q9D0K2	OXCT1	17|21|17	55	18.33	3	14|19|20	0	0	0	0	0	-41.07	1.04	0.95
WTOTUD7A	Q9D8N0	EEF1G	4|8|10	22	7.33	3	4|5|7	0	0	0	0	0	-16.51	1.38	0.92
WTOTUD7A	Q60737	CSNK2A1	15|19|19	53	17.67	3	12|24|27	0	0	0	0	0	-56	0.84	0.95
WTOTUD7A	Q62523	ZYX	1|0|0	1	0.33	3	3|0|0	0	0	0	0	0	-6.49	0.33	0.95
WTOTUD7A	Q80WS3	FBLL1	2|2|2	6	2	3	1|3|3	0	0	0	0	0	-8.8	0.86	0.95
WTOTUD7A	Q61062	DVL3	20|38|40	98	32.67	3	16|21|20	0	0	0	0	0	-41.42	1.72	0.93
WTOTUD7A	Q5U4C1	GPRASP1	5|12|14	31	10.33	3	3|10|4	0	0.01	0	0.01	0	-15.88	1.82	0.88
WTOTUD7A	Q99LI8	HGS	0|1|2	3	1	3	0|2|2	0	0	0	0	0	-8.5	0.75	0.89
WTOTUD7A	Q9D5T0	ATAD1	2|5|5	12	4	3	2|3|4	0	0	0	0	0	-11.12	1.33	0.9
WTOTUD7A	Q9Z2Y3	HOMER1	6|6|5	17	5.67	3	6|4|5	0	0	0	0	0	-13.83	1.13	0.93
WTOTUD7A	Q5U4C9	DYRK2	0|0|1	1	0.33	3	0|0|1	0	0	0	0	0	-4.71	1	0.95
WTOTUD7A	Q6P9S0	MTSS1L	1|0|0	1	0.33	3	1|0|0	0	0	0	0	0	-4.71	1	0.95
WTOTUD7A	Q6VNS1	NTRK3	0|0|1	1	0.33	3	0|0|0	0	0	0	0	0	-3.9	3.33	0.95
WTOTUD7A	Q61466	SMARCD1	1|0|0	1	0.33	3	2|0|0	0	0	0	0	0	-6.07	0.5	0.95
WTOTUD7A	Q9CZU6	CS	14|4|4	22	7.33	3	13|4|3	0	0	0	0	0	-20.94	1.1	0.92
WTOTUD7A	P16627	HSPA1L	13|10|11	34	11.33	3	11|17|14	0	0	0	0	0	-38.73	0.81	0.95
WTOTUD7A	Q8CGP2	HIST1H2BP	5|10|14	29	9.67	3	6|12|0	0	0	0	0	0	-16.55	1.61	0.9
WTOTUD7A	P18872	GNAO1	10|9|14	33	11	3	9|13|15	0	0	0	0	0	-34.19	0.89	0.94
WTOTUD7A	Q07235	SERPINE2	0|3|3	6	2	3	1|5|4	0	0	0	0	0	-16.92	0.6	0.95
WTOTUD7A	Q8BW96	CAMK1D	1|2|4	7	2.33	3	0|3|3	0	0.01	0	0.01	0	-8.94	1.17	0.88
WTOTUD7A	Q3UUQ7	PGAP1	1|0|0	1	0.33	3	1|0|3	0	0	0	0	0	-8.3	0.25	0.95
WTOTUD7A	O54829	RGS7	3|3|4	10	3.33	3	3|7|5	0	0	0	0	0	-16.92	0.67	0.95
WTOTUD7A	Q3TEA8	HP1BP3	0|1|0	1	0.33	3	0|0|2	0	0	0	0	0	-6.07	0.5	0.95
WTOTUD7A	P23116	EIF3A	3|6|4	13	4.33	3	4|3|4	0	0	0	0	0	-12.05	1.18	0.91
WTOTUD7A	Q91VC3	EIF4A3	0|5|6	11	3.67	3	6|6|6	0	0	0	0	0	-28.61	0.61	0.95
WTOTUD7A	Q99MS3	MPV17L	0|1|1	2	0.67	3	0|1|1	0	0	0	0	0	-5.94	1	0.95
WTOTUD7A	Q3U0V1	KHSRP	0|5|3	8	2.67	3	4|5|4	0	0	0	0	0	-21.3	0.62	0.93
WTOTUD7A	Q61602	GLI3	0|1|1	2	0.67	3	0|2|2	0	0	0	0	0	-8.5	0.5	0.95
WTOTUD7A	O88544	COPS4	0|1|1	2	0.67	3	0|0|0	0	0	0	0	0	-3.9	6.67	0.95
WTOTUD7A	Q8C052	MAP1S	0|1|0	1	0.33	3	0|2|2	0	0	0	0	0	-8.5	0.25	0.95
WTOTUD7A	Q9CZC8	SCRN1	1|1|0	2	0.67	3	2|0|0	0	0	0	0	0	-6.07	1	0.95
WTOTUD7A	Q9ERD7	TUBB3	85|191|193	469	156.33	3	84|220|203	0	0	0	0	0	-498.26	0.93	0.95
WTOTUD7A	P62821	RAB1	9|0|0	9	3	3	10|10|10	0	0	0	0	0	-46.36	0.3	0.95
WTOTUD7A	P62823	RAB3C	6|4|9	19	6.33	3	8|9|10	0	0	0	0	0	-30.65	0.7	0.95
WTOTUD7A	Q8CGF6	WDR47	8|9|10	27	9	3	5|5|5	0	0	0	0	0	-9.57	1.8	0.91
WTOTUD7A	Q8BGT8	PHYHIPL	1|0|1	2	0.67	3	1|1|2	0	0	0	0	0	-8.43	0.5	0.95
WTOTUD7A	P51859	HDGF	0|0|1	1	0.33	3	0|0|1	0	0	0	0	0	-4.71	1	0.95
WTOTUD7A	P55821	STMN2	0|0|1	1	0.33	3	1|1|2	0	0	0	0	0	-8.43	0.25	0.95
WTOTUD7A	P17665	COX7C	1|0|0	1	0.33	3	1|1|1	0	0	0	0	0	-6.94	0.33	0.95
WTOTUD7A	Q9CVB6	ARPC2	10|8|8	26	8.67	3	6|8|4	0	0	0	0	0	-13.03	1.44	0.93
WTOTUD7A	Q9QYJ0	DNAJA2	5|2|7	14	4.67	3	5|3|3	0	0	0	0	0	-13.68	1.27	0.9
WTOTUD7A	Q8VDM4	PSMD2	8|20|23	51	17	3	6|16|21	0	0	0	0	0	-43.09	1.19	0.94
WTOTUD7A	P28028	BRAF	0|3|5	8	2.67	3	2|8|8	0	0	0	0	0	-28.37	0.44	0.95
WTOTUD7A	Q8BGZ4	CDC23	0|1|1	2	0.67	3	0|1|1	0	0	0	0	0	-5.94	1	0.95
WTOTUD7A	Q8BGZ2	FAM168A	5|6|8	19	6.33	3	5|7|10	0	0	0	0	0	-22.28	0.86	0.94
WTOTUD7A	Q8BHJ5	TBL1XR1	0|10|11	21	7	3	0|10|12	0	0	0	0	0	-33.8	0.95	0.93
WTOTUD7A	Q9D0E1	HNRNPM	5|39|37	81	27	3	6|44|47	0	0	0	0	0	-125.38	0.84	0.95
WTOTUD7A	Q61286	TCF12	0|0|1	1	0.33	3	0|1|1	0	0	0	0	0	-5.94	0.5	0.95
WTOTUD7A	Q8R326	PSPC1	6|6|9	21	7	3	7|12|8	0	0	0	0	0	-26.81	0.78	0.95
WTOTUD7A	Q8VDC0	LARS2	2|0|0	2	0.67	3	4|1|0	0	0	0	0	0	-9.66	0.4	0.9
WTOTUD7A	Q07646	MEST	1|2|3	6	2	3	1|4|1	0	0	0	0	0	-8.94	1	0.9
WTOTUD7A	P46460	NSF	24|41|49	114	38	3	20|40|41	0	0	0	0	0	-88	1.13	0.95
WTOTUD7A	P97461	P97461	1|1|0	2	0.67	3	0|2|2	0	0	0	0	0	-8.5	0.5	0.95
WTOTUD7A	Q8BG95	PPP1R12B	1|0|0	1	0.33	3	0|0|0	0	0	0	0	0	-3.9	3.33	0.95
WTOTUD7A	Q9QY76	Q9QY76	3|3|2	8	2.67	3	4|2|2	0	0	0	0	0	-9.99	1	0.91
WTOTUD7A	Q80UY2	KCMF1	0|3|3	6	2	3	0|4|7	0	0	0	0	0	-18.01	0.55	0.95
WTOTUD7A	P68404	PRKCB	9|11|13	33	11	3	8|17|16	0	0	0	0	0	-39.06	0.8	0.95
WTOTUD7A	P68372	TUBB4B	75|198|208	481	160.33	3	85|243|227	0	0	0	0	0	-585.05	0.87	0.95
WTOTUD7A	P68373	TUBA1C	0|142|0	142	47.33	3	0|0|165	0	0	0	0	0	-245.57	0.86	0.95
WTOTUD7A	Q91V92	ACLY	18|9|13	40	13.33	3	17|10|8	0	0	0	0	0	-31.52	1.14	0.94
WTOTUD7A	Q7TT45	Q7TT45	1|0|0	1	0.33	3	1|0|2	0	0	0	0	0	-6.94	0.33	0.95
WTOTUD7A	Q3UL36	ARGLU1	0|1|0	1	0.33	3	0|1|0	0	0	0	0	0	-4.71	1	0.95
WTOTUD7A	P61965	WDR5	12|15|16	43	14.33	3	10|15|17	0	0	0	0	0	-35.46	1.02	0.95
WTOTUD7A	P61967	AP1S1	1|1|1	3	1	3	0|1|1	0	0	0	0	0	-4.33	1.5	0.95
WTOTUD7A	P61961	UFM1	2|2|1	5	1.67	3	2|2|1	0	0	0	0	0	-7.93	1	0.89
WTOTUD7A	P61963	DCAF7	4|9|11	24	8	3	5|11|12	0	0	0	0	0	-31.9	0.86	0.94
WTOTUD7A	Q8CI94	PYGB	15|18|17	50	16.67	3	12|22|16	0	0	0	0	0	-40.38	1	0.95
WTOTUD7A	D3Z7P3	GLS	21|21|20	62	20.67	3	24|17|18	0	0	0	0	0	-43.76	1.05	0.95
WTOTUD7A	Q8BUY8	GPRASP2	0|0|1	1	0.33	3	0|0|0	0	0	0	0	0	-3.9	3.33	0.95
WTOTUD7A	Q8K212	PACS1	6|15|13	34	11.33	3	5|11|11	0	0	0	0	0	-26.77	1.26	0.93
WTOTUD7A	P38585	TTL	0|2|0	2	0.67	3	0|3|3	0	0	0	0	0	-11.03	0.33	0.95
WTOTUD7A	Q9JIS5	SV2A	8|7|3	18	6	3	6|3|6	0	0	0	0	0	-16.92	1.2	0.92
WTOTUD7A	Q3V1U8	ELMOD1	0|1|1	2	0.67	3	0|1|0	0	0	0	0	0	-4.71	2	0.95
WTOTUD7A	O35682	MYADM	0|1|1	2	0.67	3	0|1|1	0	0	0	0	0	-5.94	1	0.95
WTOTUD7A	Q9CQU3	RER1	3|0|1	4	1.33	3	4|1|1	0	0	0	0	0	-11.03	0.67	0.9
WTOTUD7A	Q80TE4	SIPA1L2	0|0|1	1	0.33	3	0|1|0	0	0	0	0	0	-4.71	1	0.95
WTOTUD7A	Q8K4X7	AGPAT4	4|3|5	12	4	3	5|4|3	0	0	0	0	0	-13.19	1	0.93
WTOTUD7A	P63017	HSPA8	42|52|58	152	50.67	3	42|60|50	0	0	0	0	0	-121.62	1	0.95
WTOTUD7A	P63011	RAB3A	8|8|10	26	8.67	3	12|7|6	0	0	0	0	0	-21.23	1.04	0.94
WTOTUD7A	Q9WV02	RBMX	4|2|3	9	3	3	0|4|4	0	0	0	0	0	-9.82	1.12	0.91
WTOTUD7A	Q8BGH2	SAMM50	0|1|4	5	1.67	3	2|6|4	0	0	0	0	0	-19.81	0.42	0.95
WTOTUD7A	F8VPU2	FARP1	4|10|13	27	9	3	1|11|9	0	0	0	0	0	-22.19	1.29	0.92
WTOTUD7A	Q5SQX6	CYFIP2	21|27|24	72	24	3	25|23|19	0	0	0	0	0	-51.72	1.07	0.95
WTOTUD7A	Q99P72	RTN4	15|29|41	85	28.33	3	28|25|28	0	0	0	0	0	-79.6	1.05	0.95
WTOTUD7A	P60766	CDC42	1|0|1	2	0.67	3	2|0|1	0	0	0	0	0	-6.94	0.67	0.95
WTOTUD7A	E9PZ19	IGSF9B	0|0|1	1	0.33	3	0|1|0	0	0	0	0	0	-4.71	1	0.95
WTOTUD7A	Q3TXS7	PSMD1	1|9|11	21	7	3	0|8|9	0	0	0	0	0	-23.49	1.24	0.92
WTOTUD7A	Q3UTQ8	CDKL5	4|14|19	37	12.33	3	3|12|16	0	0	0	0	0	-35.45	1.19	0.93
WTOTUD7A	P54823	DDX6	2|4|5	11	3.67	3	1|3|3	0	0.01	0	0.01	0	-8.8	1.57	0.87
WTOTUD7A	Q8QZY1	EIF3L	10|1|4	15	5	3	11|2|5	0	0	0	0	0	-24.89	0.83	0.93
WTOTUD7A	Q6NZQ4	PAXIP1	1|0|0	1	0.33	3	0|1|0	0	0	0	0	0	-4.71	1	0.95
WTOTUD7A	Q6NV72	BC068281	0|0|1	1	0.33	3	0|0|0	0	0	0	0	0	-3.9	3.33	0.95
WTOTUD7A	Q8VEK3	HNRNPU	4|6|8	18	6	3	5|8|10	0	0	0	0	0	-25.4	0.78	0.94
WTOTUD7A	Q8VEK2	RHBDD2	0|1|0	1	0.33	3	0|1|1	0	0	0	0	0	-5.94	0.5	0.95
WTOTUD7A	Q9WVK4	EHD1	0|2|4	6	2	3	1|7|3	0	0	0	0	0	-18.12	0.55	0.93
WTOTUD7A	Q8VEK0	TMEM30A	1|0|0	1	0.33	3	1|0|0	0	0	0	0	0	-4.71	1	0.95
WTOTUD7A	Q8CIN6	CELF3	0|1|0	1	0.33	3	0|0|0	0	0	0	0	0	-3.9	3.33	0.95
WTOTUD7A	Q9WVK8	CYP46A1	1|5|4	10	3.33	3	3|7|7	0	0	0	0	0	-24.04	0.59	0.95
WTOTUD7A	Q9JMK2	CSNK1E	2|6|4	12	4	3	3|5|4	0	0	0	0	0	-14.91	1	0.92
WTOTUD7A	Q8BTH8	CSNK1G1	0|0|1	1	0.33	3	0|0|0	0	0	0	0	0	-3.9	3.33	0.95
WTOTUD7A	O70591	PFDN2	0|0|1	1	0.33	3	2|1|0	0	0	0	0	0	-6.94	0.33	0.95
WTOTUD7A	Q6ZQ08	CNOT1	7|12|15	34	11.33	3	6|15|16	0	0	0	0	0	-37.47	0.92	0.94
WTOTUD7A	Q9D1K7	1700037H04RIK	0|1|0	1	0.33	3	0|0|0	0	0	0	0	0	-3.9	3.33	0.95
WTOTUD7A	Q9CPY7	LAP3	1|0|0	1	0.33	3	2|0|0	0	0	0	0	0	-6.07	0.5	0.95
WTOTUD7A	Q99NH0	ANKRD17	20|41|51	112	37.33	3	20|58|45	0	0	0	0	0	-123.94	0.91	0.95
WTOTUD7A	Q9CWK8	SNX2	2|3|6	11	3.67	3	2|6|3	0	0	0	0	0	-13.7	1	0.91
WTOTUD7A	P63085	MAPK1	3|4|5	12	4	3	4|3|3	0	0	0	0	0	-10.87	1.2	0.91
WTOTUD7A	Q9Z1Z0	USO1	6|5|2	13	4.33	3	6|6|4	0	0	0	0	0	-20.22	0.81	0.93
WTOTUD7A	Q9Z1Z2	STRAP	3|5|4	12	4	3	4|3|3	0	0	0	0	0	-10.87	1.2	0.91
WTOTUD7A	P50247	AHCY;GM4737	0|2|1	3	1	3	4|5|3	0	0	0	0	0	-19.81	0.25	0.95
WTOTUD7A	Q9QXE7	TBL1X	1|9|9	19	6.33	3	1|13|11	0	0	0	0	0	-34.77	0.76	0.94
WTOTUD7A	Q8BMK0	CEP85	10|4|5	19	6.33	3	9|10|7	0	0	0	0	0	-29.35	0.73	0.94
WTOTUD7A	P22892	AP1G1	2|3|0	5	1.67	3	2|2|2	0	0	0	0	0	-11.13	0.83	0.9
WTOTUD7A	Q8BFY6	PEF1	3|1|2	6	2	3	3|3|1	0	0	0	0	0	-10.37	0.86	0.91
WTOTUD7A	Q8BH74	NUP107	0|1|0	1	0.33	3	0|0|1	0	0	0	0	0	-4.71	1	0.95
WTOTUD7A	Q9QXS1	PLEC	15|28|30	73	24.33	3	32|18|20	0	0	0	0	0	-65	1.04	0.95
WTOTUD7A	Q9QXS6	DBN1	11|8|6	25	8.33	3	11|5|7	0	0	0	0	0	-21.87	1.09	0.94
WTOTUD7A	Q9R008	MVK	6|10|7	23	7.67	3	4|9|5	0	0	0	0	0	-15.93	1.28	0.93
WTOTUD7A	O70133	O70133	21|25|25	71	23.67	3	22|25|25	0	0	0	0	0	-57.7	0.99	0.95
WTOTUD7A	Q3TDN2	FAF2	0|1|1	2	0.67	3	0|2|3	0	0	0	0	0	-9.82	0.4	0.95
WTOTUD7A	P83887	TUBG1	4|6|7	17	5.67	3	5|8|5	0	0	0	0	0	-18.96	0.94	0.94
WTOTUD7A	Q91YT7	YTHDF2	9|6|8	23	7.67	3	5|8|5	0	0	0	0	0	-15.9	1.28	0.93
WTOTUD7A	P83882	RPL36AL;RPL36A	1|0|1	2	0.67	3	1|0|1	0	0	0	0	0	-5.94	1	0.95
WTOTUD7A	Q91YT0	NDUFV1	3|5|6	14	4.67	3	0|6|8	0	0	0	0	0	-15.24	1	0.93
WTOTUD7A	O55013	TRAPPC3	0|1|0	1	0.33	3	0|0|1	0	0	0	0	0	-4.71	1	0.95
WTOTUD7A	Q9JM52	MINK1	9|19|16	44	14.67	3	8|14|20	0	0	0	0	0	-40.13	1.05	0.94
WTOTUD7A	Q8C3W1	2310022B05RIK	1|1|2	4	1.33	3	1|2|2	0	0	0	0	0	-7.93	0.8	0.9
WTOTUD7A	Q924H7	WAC	0|1|0	1	0.33	3	0|0|0	0	0	0	0	0	-3.9	3.33	0.95
WTOTUD7A	P70333	HNRNPH2	9|19|19	47	15.67	3	13|17|16	0	0	0	0	0	-45.65	1.02	0.95
WTOTUD7A	Q91XD6	VPS36	4|0|2	6	2	3	5|1|1	0	0	0	0	0	-12.36	0.86	0.89
WTOTUD7A	P70336	P70336	1|0|0	1	0.33	3	0|0|0	0	0	0	0	0	-3.9	3.33	0.95
WTOTUD7A	Q9EQJ9	MAGI3	0|0|1	1	0.33	3	0|0|0	0	0	0	0	0	-3.9	3.33	0.95
WTOTUD7A	Q61070	EI24	1|3|1	5	1.67	3	1|2|2	0	0.01	0	0.01	0	-7.93	1	0.88
WTOTUD7A	Q9Z1Q9	VARS	7|1|4	12	4	3	7|3|2	0	0	0	0	0	-16.84	1	0.91
WTOTUD7A	O55126	O55126	1|1|0	2	0.67	3	1|0|0	0	0	0	0	0	-4.71	2	0.95
WTOTUD7A	Q80WC3	TNRC18	0|2|4	6	2	3	0|3|3	0	0.01	0	0.01	0	-11.03	1	0.88
WTOTUD7A	Q9JJ28	FLII	0|5|6	11	3.67	3	0|6|9	0	0	0	0	0	-23.59	0.73	0.93
WTOTUD7A	Q8BIE6	FRMD4A	3|9|12	24	8	3	0|14|13	0	0	0	0	0	-32.03	0.89	0.94
WTOTUD7A	A2ASZ8	SLC25A25	3|6|4	13	4.33	3	2|2|4	0	0.01	0	0.01	0	-8.5	1.62	0.87
WTOTUD7A	P17710	HK1	21|10|12	43	14.33	3	25|13|17	0	0	0	0	0	-55.19	0.78	0.95
WTOTUD7A	Q9CZT8	RAB3B	7|7|9	23	7.67	3	10|8|9	0	0	0	0	0	-25.12	0.85	0.95
WTOTUD7A	Q9ERU9	RANBP2	8|24|28	60	20	3	10|23|24	0	0	0	0	0	-61.82	1.05	0.95
WTOTUD7A	O54833	CSNK2A2	11|9|12	32	10.67	3	11|11|9	0	0	0	0	0	-26.85	1.03	0.94
WTOTUD7A	P03995	GFAP	11|15|14	40	13.33	3	9|12|17	0	0	0	0	0	-32.18	1.05	0.94
WTOTUD7A	Q9JKV5	SCAMP4	1|0|0	1	0.33	3	0|0|0	0	0	0	0	0	-3.9	3.33	0.95
WTOTUD7A	P62835	RAP1A	1|1|1	3	1	3	2|2|2	0	0	0	0	0	-9.03	0.5	0.95
WTOTUD7A	Q04447	CKB	1|2|2	5	1.67	3	2|4|3	0	0	0	0	0	-12.94	0.56	0.95
WTOTUD7A	P62830	RPL23	2|5|5	12	4	3	3|8|6	0	0	0	0	0	-21.63	0.71	0.95
WTOTUD7A	P39053	DNM1	16|33|36	85	28.33	3	15|31|31	0	0	0	0	0	-72	1.1	0.95
WTOTUD7A	P39054	DNM2	7|10|12	29	9.67	3	5|12|11	0	0	0	0	0	-26.27	1.04	0.94
WTOTUD7A	P20152	VIM	33|38|45	116	38.67	3	31|51|59	0	0	0	0	0	-122.62	0.82	0.95
WTOTUD7A	Q9CZB0	SDHC	1|0|1	2	0.67	3	0|0|2	0	0	0	0	0	-6.07	1	0.95
WTOTUD7A	P35700	PRDX1	14|18|19	51	17	3	14|21|22	0	0	0	0	0	-50.64	0.89	0.95
WTOTUD7A	Q3UJP5	2610301B20RIK	1|0|0	1	0.33	3	1|0|1	0	0	0	0	0	-5.94	0.5	0.95
WTOTUD7A	Q9R0L7	Q9R0L7	2|2|5	9	3	3	1|4|5	0	0	0	0	0	-12.38	0.9	0.92
WTOTUD7A	O08709	O08709	5|7|6	18	6	3	3|4|5	0	0	0	0	0	-10.31	1.5	0.91
WTOTUD7A	P53994	RAB2A	5|5|7	17	5.67	3	6|6|6	0	0	0	0	0	-17.34	0.94	0.94
WTOTUD7A	Q9CS42	PRPS2	0|7|0	7	2.33	3	0|5|6	0	0	0	0	0	-18.08	0.64	0.9
WTOTUD7A	Q922E4	PCYT2	0|0|1	1	0.33	3	0|0|1	0	0	0	0	0	-4.71	1	0.95
WTOTUD7A	Q9ER88	DAP3	0|2|3	5	1.67	3	0|6|4	0	0	0	0	0	-16.57	0.5	0.95
WTOTUD7A	Q68ED7	CRTC1	0|1|0	1	0.33	3	0|0|1	0	0	0	0	0	-4.71	1	0.95
WTOTUD7A	Q9DB25	ALG5	1|0|0	1	0.33	3	0|1|1	0	0	0	0	0	-5.94	0.5	0.95
WTOTUD7A	Q9D7G0	PRPS1	3|7|6	16	5.33	3	2|6|9	0	0	0	0	0	-19.29	0.94	0.93
WTOTUD7A	P59326	YTHDF1	14|13|14	41	13.67	3	11|14|12	0	0	0	0	0	-28.07	1.11	0.94
WTOTUD7A	Q9DB20	ATP5O	4|4|5	13	4.33	3	3|5|3	0	0	0	0	0	-10.58	1.18	0.92
WTOTUD7A	P42669	PURA	4|7|9	20	6.67	3	2|7|11	0	0	0	0	0	-21.12	1	0.93
WTOTUD7A	Q60974	Q60974	3|0|0	3	1	3	3|1|2	0	0	0	0	0	-11.13	0.5	0.9
WTOTUD7A	Q9DCH4	EIF3F	9|8|9	26	8.67	3	10|10|8	0	0	0	0	0	-24.78	0.93	0.95
WTOTUD7A	Q61102	ABCB7	5|3|6	14	4.67	3	4|5|4	0	0	0	0	0	-14.45	1.08	0.92
WTOTUD7A	Q8BWR2	PITHD1	0|1|0	1	0.33	3	0|0|0	0	0	0	0	0	-3.9	3.33	0.95
WTOTUD7A	Q8R332	NUPL1	1|2|2	5	1.67	3	0|3|2	0	0	0	0	0	-7.91	1	0.89
WTOTUD7A	Q8VIJ6	SFPQ	59|58|50	167	55.67	3	66|47|41	0	0	0	0	0	-111.37	1.08	0.95
WTOTUD7A	P46471	PSMC2	10|11|11	32	10.67	3	7|12|12	0	0	0	0	0	-25.38	1.03	0.94
WTOTUD7A	Q501J6	DDX17	14|17|17	48	16	3	13|14|15	0	0	0	0	0	-32.5	1.14	0.95
WTOTUD7A	Q3UNH4	GPRIN1	9|13|12	34	11.33	3	11|6|5	0	0	0	0	0	-16.21	1.55	0.93
WTOTUD7A	Q8R5C5	ACTR1B	5|8|5	18	6	3	5|7|5	0	0	0	0	0	-16.19	1.06	0.93
WTOTUD7A	Q8JZN5	ACAD9	7|0|0	7	2.33	3	8|2|2	0	0	0	0	0	-19.36	0.58	0.91
WTOTUD7A	P43006	SLC1A2	7|6|5	18	6	3	4|3|5	0	0	0	0	0	-10.31	1.5	0.91
WTOTUD7A	Q5SWU9	ACACA	193|281|277	751	250.33	3	173|332|351	0	0	0	0	0	#NAME?	0.88	0.95
WTOTUD7A	Q6Q477	ATP2B4	9|7|12	28	9.33	3	12|11|13	0	0	0	0	0	-36.49	0.78	0.95
WTOTUD7A	P63046	SULT4A1	1|4|5	10	3.33	3	2|6|5	0	0	0	0	0	-18.43	0.77	0.93
WTOTUD7A	P68369	TUBA1A	98|151|160	409	136.33	3	91|182|166	0	0	0	0	0	-384.13	0.93	0.95
WTOTUD7A	P68368	TUBA4A	85|109|120	314	104.67	3	75|140|127	0	0	0	0	0	-284.55	0.92	0.95
WTOTUD7A	Q8K1Z0	COQ9	1|0|0	1	0.33	3	2|0|0	0	0	0	0	0	-6.07	0.5	0.95
WTOTUD7A	P14115	GM7536;RPL27A	3|3|3	9	3	3	4|2|2	0	0	0	0	0	-8.5	1.12	0.91
WTOTUD7A	Q7TT50	CDC42BPB	6|13|15	34	11.33	3	2|7|9	0	0.01	0	0.01	0	-15.62	1.89	0.88
WTOTUD7A	Q60676	Q60676	1|0|0	1	0.33	3	1|0|0	0	0	0	0	0	-4.71	1	0.95
WTOTUD7A	Q922S4	Q922S4	6|10|14	30	10	3	6|11|15	0	0	0	0	0	-33.04	0.94	0.94
WTOTUD7A	Q7TSY6	CELF4	1|2|5	8	2.67	3	1|3|3	0	0.01	0	0.01	0	-10.37	1.14	0.87
WTOTUD7A	P61979	HNRNPK	18|15|17	50	16.67	3	23|14|13	0	0	0	0	0	-40.3	1	0.95
WTOTUD7A	Q9WTX2	PRKRA	3|2|5	10	3.33	3	1|3|3	0	0.01	0	0.01	0	-8.8	1.43	0.87
WTOTUD7A	Q9WTX5	SKP1A	2|0|3	5	1.67	3	2|2|2	0	0	0	0	0	-11.13	0.83	0.9
WTOTUD7A	P10126	EEF1A1	26|40|40	106	35.33	3	22|40|44	0	0	0	0	0	-90.83	1	0.95
WTOTUD7A	P27546	MAP4	19|25|23	67	22.33	3	24|16|22	0	0	0	0	0	-48.77	1.08	0.95
WTOTUD7A	Q8BL97	SRSF7	1|1|1	3	1	3	1|0|0	0	0	0	0	0	-3.31	3	0.95
WTOTUD7A	Q9CQD1	RAB5A	5|9|7	21	7	3	9|8|9	0	0	0	0	0	-27.37	0.81	0.94
WTOTUD7A	Q91VT4	CBR4	0|1|1	2	0.67	3	0|2|0	0	0	0	0	0	-6.07	1	0.95
WTOTUD7A	Q571K4	TAB3	1|3|5	9	3	3	2|5|3	0	0	0	0	0	-14.33	0.9	0.92
WTOTUD7A	P26231	CTNNA1	0|1|0	1	0.33	3	0|0|0	0	0	0	0	0	-3.9	3.33	0.95
WTOTUD7A	Q9D051	PDHB	11|17|21	49	16.33	3	9|20|21	0	0	0	0	0	-46.72	0.98	0.95
WTOTUD7A	Q3UE31	5031439G07RIK	0|1|3	4	1.33	3	1|3|2	0	0	0	0	0	-11.13	0.67	0.9
WTOTUD7A	Q9JLV1	BAG3	1|3|1	5	1.67	3	1|1|3	0	0.01	0	0.01	0	-7.93	1	0.88
WTOTUD7A	Q9CQZ5	NDUFA6	1|2|2	5	1.67	3	2|2|1	0	0	0	0	0	-7.93	1	0.89
WTOTUD7A	Q9CQZ1	HSBP1	1|4|2	7	2.33	3	0|3|3	0	0.01	0	0.01	0	-8.94	1.17	0.88
WTOTUD7A	P63239	PCSK1	0|0|1	1	0.33	3	0|0|0	0	0	0	0	0	-3.9	3.33	0.95
WTOTUD7A	Q921S7	MRPL37	2|2|0	4	1.33	3	3|2|1	0	0	0	0	0	-11.13	0.67	0.95
WTOTUD7A	Q9JJY3	SMPD3	1|1|1	3	1	3	1|1|0	0	0	0	0	0	-4.33	1.5	0.95
WTOTUD7A	P16054	PRKCE	2|3|3	8	2.67	3	1|2|2	0	0.01	0	0.01	0	-6.42	1.6	0.87
WTOTUD7A	Q80XN0	BDH1	11|11|16	38	12.67	3	13|15|17	0	0	0	0	0	-40.77	0.84	0.95
WTOTUD7A	P62281	RPS11	5|7|4	16	5.33	3	5|6|6	0	0	0	0	0	-17.75	0.94	0.93
WTOTUD7A	Q9EPL8	IPO7	0|1|0	1	0.33	3	0|0|0	0	0	0	0	0	-3.9	3.33	0.95
WTOTUD7A	O88822	SC5D	1|0|0	1	0.33	3	0|2|0	0	0	0	0	0	-6.07	0.5	0.95
WTOTUD7A	P12960	CNTN1	4|0|3	7	2.33	3	4|0|2	0	0.01	0	0.01	0	-10.89	1.17	0.87
WTOTUD7A	Q2YDW2	Q2YDW2	5|5|6	16	5.33	3	3|6|7	0	0	0	0	0	-15.01	1	0.93
WTOTUD7A	Q8K221	ARFIP2	0|1|0	1	0.33	3	1|0|0	0	0	0	0	0	-4.71	1	0.95
WTOTUD7A	Q9CX56	PSMD8	1|0|1	2	0.67	3	1|2|0	0	0	0	0	0	-6.94	0.67	0.95
WTOTUD7A	P14733	LMNB1	3|1|0	4	1.33	3	3|2|2	0	0	0	0	0	-12.63	0.57	0.91
WTOTUD7A	Q9CWZ7	NAPG	4|2|3	9	3	3	3|2|2	0	0	0	0	0	-8.8	1.29	0.89
WTOTUD7A	O70589	CASK	1|0|0	1	0.33	3	1|2|3	0	0	0	0	0	-11.13	0.17	0.95
WTOTUD7A	O35963	RAB33B	3|4|6	13	4.33	3	4|6|6	0	0	0	0	0	-18.23	0.81	0.93
WTOTUD7A	Q5SS00	ZDBF2	0|1|1	2	0.67	3	0|0|0	0	0	0	0	0	-3.9	6.67	0.95
WTOTUD7A	B2RX14	ZCCHC11	0|5|4	9	3	3	0|4|4	0	0	0	0	0	-13.92	1.12	0.89
WTOTUD7A	Q8BKZ9	PDHX	6|2|4	12	4	3	5|4|1	0	0	0	0	0	-12.38	1.2	0.9
WTOTUD7A	Q6ZQ18	EFR3B	3|6|6	15	5	3	0|7|5	0	0	0	0	0	-12.71	1.25	0.91
WTOTUD7A	Q8BVG8	NAT14	0|1|0	1	0.33	3	0|1|0	0	0	0	0	0	-4.71	1	0.95
WTOTUD7A	Q9JIG7	CCDC22	0|1|0	1	0.33	3	0|1|0	0	0	0	0	0	-4.71	1	0.95
WTOTUD7A	Q6DFV5	HELZ	7|22|21	50	16.67	3	11|30|20	0	0	0	0	0	-69.45	0.82	0.95
WTOTUD7A	Q6ZPQ6	PITPNM2	1|0|1	2	0.67	3	0|0|0	0	0	0	0	0	-3.9	6.67	0.95
WTOTUD7A	P62192	PSMC1	6|17|17	40	13.33	3	5|13|15	0	0	0	0	0	-34.16	1.21	0.94
WTOTUD7A	A2A432	CUL4B	3|2|2	7	2.33	3	2|0|4	0	0	0	0	0	-7.37	1.17	0.9
WTOTUD7A	Q3UHQ6	DOPEY2	1|0|0	1	0.33	3	0|0|0	0	0	0	0	0	-3.9	3.33	0.95
WTOTUD7A	P62196	PSMC5	5|8|14	27	9	3	7|10|11	0	0	0	0	0	-29.96	0.96	0.94
WTOTUD7A	Q8BZN2	KCNV1	0|1|0	1	0.33	3	0|0|0	0	0	0	0	0	-3.9	3.33	0.95
WTOTUD7A	Q8C729	FAM126B	1|0|0	1	0.33	3	0|0|0	0	0	0	0	0	-3.9	3.33	0.95
WTOTUD7A	Q3UHC0	TNRC6C	13|14|11	38	12.67	3	6|17|13	0	0	0	0	0	-29.42	1.06	0.94
WTOTUD7A	Q03157	APLP1	0|0|1	1	0.33	3	0|1|1	0	0	0	0	0	-5.94	0.5	0.95
WTOTUD7A	Q8BH66	ATL1	8|11|8	27	9	3	7|11|13	0	0	0	0	0	-28.43	0.87	0.94
WTOTUD7A	P53995	ANAPC1	0|0|2	2	0.67	3	1|0|3	0	0.01	0	0.01	0	-8.3	0.5	0.88
WTOTUD7A	Q5M8N0	CNRIP1	5|5|4	14	4.67	3	3|6|4	0	0	0	0	0	-12.94	1.08	0.93
WTOTUD7A	Q920Q6	MSI2	1|0|0	1	0.33	3	1|0|0	0	0	0	0	0	-4.71	1	0.95
WTOTUD7A	Q920Q8	IVNS1ABP	1|0|0	1	0.33	3	1|0|1	0	0	0	0	0	-5.94	0.5	0.95
WTOTUD7A	Q3UN04	USP30	0|0|1	1	0.33	3	0|0|0	0	0	0	0	0	-3.9	3.33	0.95
WTOTUD7A	Q3UN02	LCLAT1	2|1|1	4	1.33	3	1|2|1	0	0.01	0	0.01	0	-6.73	1	0.88
WTOTUD7A	Q9Z1W9	STK39	0|2|2	4	1.33	3	0|2|2	0	0	0	0	0	-8.5	1	0.88
WTOTUD7A	E9Q3L2	PI4KA	5|4|4	13	4.33	3	1|8|5	0	0	0	0	0	-13.8	0.93	0.93
WTOTUD7A	P61089	UBE2N	8|6|6	20	6.67	3	7|9|7	0	0	0	0	0	-21.87	0.87	0.94
WTOTUD7A	P62267	RPS23	2|3|3	8	2.67	3	3|2|2	0	0	0	0	0	-8.8	1.14	0.91
WTOTUD7A	P62264	RPS14	4|3|7	14	4.67	3	5|5|8	0	0	0	0	0	-20.79	0.78	0.94
WTOTUD7A	Q9Z0X1	AIFM1	1|0|0	1	0.33	3	1|0|0	0	0	0	0	0	-4.71	1	0.95
WTOTUD7A	P47802	P47802	1|1|1	3	1	3	1|1|2	0	0	0	0	0	-6.73	0.75	0.95
WTOTUD7A	Q3UMR5	MCU	6|11|11	28	9.33	3	5|11|11	0	0	0	0	0	-26.77	1.04	0.94
WTOTUD7A	P80316	CCT5	17|24|22	63	21	3	12|26|25	0	0	0	0	0	-52.66	1	0.95
WTOTUD7A	P80317	P80317	18|22|24	64	21.33	3	15|19|24	0	0	0	0	0	-45.58	1.1	0.95
WTOTUD7A	P80314	CCT2	5|10|10	25	8.33	3	2|9|8	0	0	0	0	0	-18.29	1.32	0.93
WTOTUD7A	P80315	CCT4	8|10|10	28	9.33	3	6|12|12	0	0	0	0	0	-27.2	0.93	0.95
WTOTUD7A	P80313	CCT7	11|6|8	25	8.33	3	9|5|4	0	0	0	0	0	-15.93	1.39	0.92
WTOTUD7A	O35593	PSMD14	3|6|15	24	8	3	5|10|13	0	0	0	0	0	-34.11	0.86	0.94
WTOTUD7A	P59759	P59759	0|0|1	1	0.33	3	0|0|0	0	0	0	0	0	-3.9	3.33	0.95
WTOTUD7A	Q9D0R2	TARS	0|1|0	1	0.33	3	0|0|1	0	0	0	0	0	-4.71	1	0.95
WTOTUD7A	P80318	CCT3	13|25|24	62	20.67	3	15|29|28	0	0	0	0	0	-71.41	0.86	0.95
WTOTUD7A	P48453	PPP3CB	8|10|10	28	9.33	3	6|6|6	0	0	0	0	0	-13.03	1.56	0.92
WTOTUD7A	Q9D517	AGPAT3	3|2|4	9	3	3	1|4|5	0	0	0	0	0	-12.38	0.9	0.92
WTOTUD7A	Q9WUN2	TBK1	0|1|1	2	0.67	3	0|0|1	0	0	0	0	0	-4.71	2	0.95
WTOTUD7A	O55003	BNIP3	1|0|0	1	0.33	3	1|1|1	0	0	0	0	0	-6.94	0.33	0.95
WTOTUD7A	Q9EQC4	ELOVL4	1|0|0	1	0.33	3	1|0|1	0	0	0	0	0	-5.94	0.5	0.95
WTOTUD7A	Q9JHS4	CLPX	1|0|1	2	0.67	3	1|0|0	0	0	0	0	0	-4.71	2	0.95
WTOTUD7A	Q9Z2I9	SUCLA2	18|11|10	39	13	3	19|11|11	0	0	0	0	0	-37.38	0.95	0.94
WTOTUD7A	Q8BVQ5	PPME1	5|7|6	18	6	3	6|7|9	0	0	0	0	0	-22.28	0.82	0.95
WTOTUD7A	P12382	PFKL	22|26|29	77	25.67	3	19|28|39	0	0	0	0	0	-72.74	0.9	0.95
WTOTUD7A	Q60715	P4HA1	0|1|1	2	0.67	3	0|1|5	0	0	0	0	0	-10.61	0.33	0.95
WTOTUD7A	Q8C854	GM9833;MYEF2	8|17|16	41	13.67	3	4|20|21	0	0	0	0	0	-45.49	0.91	0.95
WTOTUD7A	Q9D5V5	CUL5	3|10|9	22	7.33	3	3|7|7	0	0	0	0	0	-19.53	1.29	0.92
WTOTUD7A	Q921M7	FAM49B	0|4|4	8	2.67	3	2|2|5	0	0	0	0	0	-15.44	0.89	0.91
WTOTUD7A	Q91XC9	PEX16	1|0|0	1	0.33	3	1|0|0	0	0	0	0	0	-4.71	1	0.95
WTOTUD7A	O55135	EIF6	1|0|1	2	0.67	3	1|0|0	0	0	0	0	0	-4.71	2	0.95
WTOTUD7A	O55131	2021-09-07	7|9|9	25	8.33	3	9|10|9	0	0	0	0	0	-26.37	0.89	0.95
WTOTUD7A	Q9D8B3	CHMP4B	0|1|0	1	0.33	3	1|1|1	0	0	0	0	0	-6.94	0.33	0.95
WTOTUD7A	P70188	KIFAP3	0|1|4	5	1.67	3	4|4|5	0	0	0	0	0	-21.3	0.38	0.95
WTOTUD7A	O54734	DDOST	3|2|4	9	3	3	4|5|7	0	0	0	0	0	-20.22	0.56	0.95
WTOTUD7A	Q8BTS4	NUP54	4|4|6	14	4.67	3	3|4|5	0	0	0	0	0	-11.76	1.17	0.92
WTOTUD7A	Q8C0E2	VPS26B	2|2|2	6	2	3	3|1|2	0	0	0	0	0	-7.61	1	0.95
WTOTUD7A	Q8BP00	IQCB1	0|0|1	1	0.33	3	0|0|0	0	0	0	0	0	-3.9	3.33	0.95
WTOTUD7A	Q9CZS1	ALDH1B1	3|10|9	22	7.33	3	6|9|7	0	0	0	0	0	-26.12	1	0.94
WTOTUD7A	Q9CWD8	NUBPL	0|0|1	1	0.33	3	0|0|0	0	0	0	0	0	-3.9	3.33	0.95
WTOTUD7A	Q8BSS9	PPFIA2	8|11|18	37	12.33	3	10|12|13	0	0	0	0	0	-33.41	1.06	0.94
WTOTUD7A	Q8BXR1	SLC7A14	1|0|0	1	0.33	3	0|0|0	0	0	0	0	0	-3.9	3.33	0.95
WTOTUD7A	P0C027	NUDT10;NUDT11	0|0|1	1	0.33	3	0|0|2	0	0	0	0	0	-6.07	0.5	0.95
WTOTUD7A	P60867	RPS20	4|5|5	14	4.67	3	3|3|2	0	0	0	0	0	-7.07	1.75	0.88
WTOTUD7A	P62843	RPS15	0|1|1	2	0.67	3	2|1|0	0	0	0	0	0	-6.94	0.67	0.95
WTOTUD7A	Q99MU3	ADAR	2|3|5	10	3.33	3	2|6|3	0	0	0	0	0	-13.7	0.91	0.92
WTOTUD7A	Q3UMU9	HDGFRP2	0|0|1	1	0.33	3	0|1|0	0	0	0	0	0	-4.71	1	0.95
WTOTUD7A	Q08122	TLE3	1|0|0	1	0.33	3	1|0|1	0	0	0	0	0	-5.94	0.5	0.95
WTOTUD7A	P62849	RPS24	7|6|5	18	6	3	4|8|8	0	0	0	0	0	-19.81	0.9	0.94
WTOTUD7A	P05213	TUBA1B	98|142|158	398	132.67	3	90|179|165	0	0	0	0	0	-377.76	0.92	0.95
WTOTUD7A	P70451	FER	0|0|1	1	0.33	3	0|0|0	0	0	0	0	0	-3.9	3.33	0.95
WTOTUD7A	Q8BHZ0	FAM49A	1|4|4	9	3	3	2|3|4	0	0	0	0	0	-12.94	1	0.91
WTOTUD7A	Q9DCW4	ETFB	4|1|4	9	3	3	6|4|5	0	0	0	0	0	-21.18	0.6	0.95
WTOTUD7A	Q9R0M6	RAB9	1|0|0	1	0.33	3	0|2|1	0	0	0	0	0	-6.94	0.33	0.95
WTOTUD7A	Q7TPB0	BC005764	0|1|1	2	0.67	3	0|0|0	0	0	0	0	0	-3.9	6.67	0.95
WTOTUD7A	Q8BJZ4	MRPS35	1|0|0	1	0.33	3	1|0|0	0	0	0	0	0	-4.71	1	0.95
WTOTUD7A	Q9D9V3	ECHDC1	1|0|0	1	0.33	3	0|0|0	0	0	0	0	0	-3.9	3.33	0.95
WTOTUD7A	P53986	SLC16A1	4|3|3	10	3.33	3	2|1|5	0	0	0	0	0	-8.35	1.25	0.9
WTOTUD7A	Q9DB32	HAGHL	0|1|0	1	0.33	3	0|1|3	0	0	0	0	0	-8.3	0.25	0.95
WTOTUD7A	Q99KQ4	NAMPT	8|19|25	52	17.33	3	9|23|20	0	0	0	0	0	-55.12	1	0.95
WTOTUD7A	Q8BZ47	ZFP609	2|3|2	7	2.33	3	0|5|4	0	0	0	0	0	-10.8	0.78	0.95
WTOTUD7A	Q60668	HNRNPD	3|3|4	10	3.33	3	3|6|6	0	0	0	0	0	-16.92	0.67	0.95
WTOTUD7A	Q8BGX0	TRIM23	1|0|0	1	0.33	3	0|0|0	0	0	0	0	0	-3.9	3.33	0.95
WTOTUD7A	Q8BGX2	1810026J23RIK	2|2|3	7	2.33	3	4|2|3	0	0	0	0	0	-11.12	0.78	0.95
WTOTUD7A	Q6PHU5	SORT1	0|1|0	1	0.33	3	0|0|0	0	0	0	0	0	-3.9	3.33	0.95
WTOTUD7A	Q8R307	VPS18	0|1|1	2	0.67	3	1|1|0	0	0	0	0	0	-5.94	1	0.95
WTOTUD7A	Q9JHU9	ISYNA1	1|1|1	3	1	3	2|4|2	0	0	0	0	0	-11.7	0.38	0.95
WTOTUD7A	Q9JHU4	DYNC1H1	70|124|126	320	106.67	3	70|127|132	0	0	0	0	0	-294.95	0.97	0.95
WTOTUD7A	Q8BZ98	DNM3	5|13|16	34	11.33	3	5|12|13	0	0	0	0	0	-32.35	1.13	0.94
WTOTUD7A	O88569	HNRNPA2B1	3|5|6	14	4.67	3	4|5|8	0	0	0	0	0	-19.53	0.82	0.94
WTOTUD7A	Q8R1Q8	DYNC1LI1	4|9|12	25	8.33	3	6|12|14	0	0	0	0	0	-37.29	0.78	0.94
WTOTUD7A	Q8K183	PDXK	3|1|1	5	1.67	3	3|2|3	0	0	0	0	0	-11.7	0.63	0.92
WTOTUD7A	Q9CQM9	GLRX3	0|1|1	2	0.67	3	1|1|1	0	0	0	0	0	-6.94	0.67	0.95
WTOTUD7A	Q7TQD2	TPPP	1|0|1	2	0.67	3	1|1|1	0	0	0	0	0	-6.94	0.67	0.95
WTOTUD7A	Q6ZWV7	GM2000;RPL35	0|1|0	1	0.33	3	0|0|1	0	0	0	0	0	-4.71	1	0.95
WTOTUD7A	Q8R010	AIMP2	3|2|2	7	2.33	3	4|1|2	0	0	0	0	0	-8.8	1	0.91
WTOTUD7A	Q9WU78	PDCD6IP	16|26|25	67	22.33	3	18|31|25	0	0	0	0	0	-68.47	0.91	0.95
WTOTUD7A	Q3THK7	GMPS	6|13|12	31	10.33	3	5|10|12	0	0	0	0	0	-26.73	1.15	0.94
WTOTUD7A	Q9CQE8	2700060E02RIK	1|6|5	12	4	3	0|6|6	0	0	0	0	0	-16.57	1	0.92
WTOTUD7A	Q78WH7	CAMK2N2	0|1|0	1	0.33	3	0|0|0	0	0	0	0	0	-3.9	3.33	0.95
WTOTUD7A	Q9Z1J3	NFS1	3|4|2	9	3	3	3|3|4	0	0	0	0	0	-12.4	0.9	0.92
WTOTUD7A	Q99KB8	HAGH	0|1|0	1	0.33	3	0|1|1	0	0	0	0	0	-5.94	0.5	0.95
WTOTUD7A	O08576	RUNDC3A	0|1|0	1	0.33	3	0|2|0	0	0	0	0	0	-6.07	0.5	0.95
WTOTUD7A	Q922F4	TUBB6	43|109|129	281	93.67	3	42|146|139	0	0	0	0	0	-348.12	0.86	0.95
WTOTUD7A	P63038	HSPD1	9|13|15	37	12.33	3	13|14|17	0	0	0	0	0	-43.07	0.84	0.95
WTOTUD7A	P12815	PDCD6	0|0|1	1	0.33	3	0|1|2	0	0	0	0	0	-6.94	0.33	0.95
WTOTUD7A	Q9D0I9	RARS	2|5|5	12	4	3	2|6|7	0	0	0	0	0	-18.79	0.8	0.95
WTOTUD7A	Q91WQ3	YARS	5|5|4	14	4.67	3	9|4|5	0	0	0	0	0	-18.99	0.78	0.95
WTOTUD7A	P63037	DNAJA1	3|4|5	12	4	3	3|5|7	0	0	0	0	0	-16.92	0.8	0.95
WTOTUD7A	Q9EPU0	UPF1	4|11|14	29	9.67	3	7|15|18	0	0	0	0	0	-48.08	0.72	0.95
WTOTUD7A	P97807	FH1	16|18|20	54	18	3	10|23|25	0	0	0	0	0	-48.08	0.93	0.95
WTOTUD7A	P33173	P33173	18|6|5	29	9.67	3	16|4|8	0	0	0	0	0	-29.39	1.04	0.93
WTOTUD7A	Q9CXY9	PIGK	1|0|1	2	0.67	3	1|1|1	0	0	0	0	0	-6.94	0.67	0.95
WTOTUD7A	P19096	FASN	28|23|21	72	24	3	30|23|31	0	0	0	0	0	-72.44	0.86	0.95
WTOTUD7A	Q9Z2H5	Q9Z2H5	18|26|25	69	23	3	19|8|11	0	0	0	0	0	-22.1	1.82	0.93
WTOTUD7A	Q3V0G7	GARNL3	1|1|1	3	1	3	0|1|2	0	0	0	0	0	-5.53	1	0.95
WTOTUD7A	P63101	YWHAZ	15|27|24	66	22	3	12|16|20	0	0	0	0	0	-38.09	1.38	0.94
WTOTUD7A	Q791V5	MTCH2	2|7|5	14	4.67	3	5|7|7	0	0	0	0	0	-24.29	0.74	0.94
WTOTUD7A	P12970	GM8226;RPL7A	6|14|12	32	10.67	3	6|12|19	0	0	0	0	0	-39.3	0.86	0.94
WTOTUD7A	Q8JZU2	SLC25A1	6|4|4	14	4.67	3	5|7|5	0	0	0	0	0	-17.75	0.82	0.94
WTOTUD7A	Q91ZA3	PCCA	182|179|199	560	186.67	3	172|217|247	0	0	0	0	0	-492.58	0.88	0.95
WTOTUD7A	Q68EF6	BEGAIN	0|1|1	2	0.67	3	0|0|0	0	0	0	0	0	-3.9	6.67	0.95
WTOTUD7A	P61164	ACTR1A	4|9|5	18	6	3	4|5|6	0	0	0	0	0	-15.27	1.2	0.92
WTOTUD7A	P61161	ACTR2	5|8|8	21	7	3	5|9|7	0	0	0	0	0	-21.01	1	0.94
WTOTUD7A	Q9WVG6	CARM1	6|7|6	19	6.33	3	8|4|7	0	0	0	0	0	-17.08	1	0.94
WTOTUD7A	Q91Z31	PTBP2	1|2|2	5	1.67	3	1|2|2	0	0	0	0	0	-7.93	1	0.89
WTOTUD7A	Q91Z38	TTC1	1|1|1	3	1	3	0|0|1	0	0	0	0	0	-3.31	3	0.95
WTOTUD7A	Q9WVD5	SLC25A15	0|0|1	1	0.33	3	0|1|1	0	0	0	0	0	-5.94	0.5	0.95
WTOTUD7A	Q9R1J0	NSDHL	9|9|9	27	9	3	8|6|10	0	0	0	0	0	-18.6	1.12	0.94
WTOTUD7A	Q5FWK3	ARHGAP1	1|2|3	6	2	3	3|4|5	0	0	0	0	0	-17.01	0.5	0.95
WTOTUD7A	Q8BJ71	NUP93	0|2|3	5	1.67	3	0|3|6	0	0	0	0	0	-15	0.56	0.95
WTOTUD7A	O35066	KIF3C	1|0|0	1	0.33	3	0|0|2	0	0	0	0	0	-6.07	0.5	0.95
WTOTUD7A	P63216	GNG3	1|0|0	1	0.33	3	1|0|0	0	0	0	0	0	-4.71	1	0.95
WTOTUD7A	Q99JR1	SFXN1	5|15|13	33	11	3	7|19|16	0	0	0	0	0	-48.33	0.79	0.95
WTOTUD7A	Q9Z1X4	ILF3	20|8|12	40	13.33	3	21|8|7	0	0	0	0	0	-33.95	1.11	0.94
WTOTUD7A	Q6NSW3	SPHKAP	4|11|10	25	8.33	3	6|4|4	0	0.01	0	0.01	0	-14.12	1.79	0.87
WTOTUD7A	O70481	UBR1	0|1|0	1	0.33	3	0|0|0	0	0	0	0	0	-3.9	3.33	0.95
WTOTUD7A	Q3UHB1	NT5DC3	1|0|0	1	0.33	3	0|0|0	0	0	0	0	0	-3.9	3.33	0.95
WTOTUD7A	P10605	CTSB	0|3|3	6	2	3	2|4|3	0	0	0	0	0	-15.44	0.67	0.95
WTOTUD7A	P50518	ATP6V1E1	1|3|3	7	2.33	3	0|2|3	0	0.01	0	0.01	0	-7.91	1.4	0.87
WTOTUD7A	Q6PB44	PTPN23	1|5|3	9	3	3	3|3|3	0	0	0	0	0	-12.94	1	0.91
WTOTUD7A	P50516	ATP6V1A	44|39|42	125	41.67	3	44|46|44	0	0	0	0	0	-104.6	0.93	0.95
WTOTUD7A	Q03141	MARK3	2|0|5	7	2.33	3	0|6|3	0	0	0	0	0	-15	0.78	0.9
WTOTUD7A	Q3TCJ1	FAM175B	2|1|2	5	1.67	3	2|2|2	0	0	0	0	0	-9.03	0.83	0.95
WTOTUD7A	P16460	ASS1	3|4|6	13	4.33	3	2|7|9	0	0	0	0	0	-20.51	0.72	0.95
WTOTUD7A	P62071	RRAS2	4|2|2	8	2.67	3	4|1|2	0	0	0	0	0	-8.8	1.14	0.9
WTOTUD7A	Q921R8	SLC41A3	1|0|0	1	0.33	3	1|0|0	0	0	0	0	0	-4.71	1	0.95
WTOTUD7A	P08551	NEFL	11|10|12	33	11	3	11|17|16	0	0	0	0	0	-41.26	0.75	0.95
WTOTUD7A	Q99K24	SLC39A3	1|0|0	1	0.33	3	0|1|0	0	0	0	0	0	-4.71	1	0.95
WTOTUD7A	P62270	RPS18	0|2|4	6	2	3	1|5|2	0	0	0	0	0	-13.99	0.75	0.91
WTOTUD7A	Q9D880	TIMM50	3|4|2	9	3	3	3|4|4	0	0	0	0	0	-13.68	0.82	0.93
WTOTUD7A	O35295	PURB	8|10|10	28	9.33	3	7|10|9	0	0	0	0	0	-22.41	1.08	0.94
WTOTUD7A	Q3U276	SDHAF1	1|0|0	1	0.33	3	1|0|0	0	0	0	0	0	-4.71	1	0.95
WTOTUD7A	Q9EQQ2	YIPF5	1|0|0	1	0.33	3	1|0|0	0	0	0	0	0	-4.71	1	0.95
WTOTUD7A	O70152	DPM1	0|3|5	8	2.67	3	0|5|9	0	0	0	0	0	-22.24	0.57	0.93
WTOTUD7A	Q9DCX2	ATP5H	1|6|7	14	4.67	3	2|7|10	0	0	0	0	0	-26.51	0.74	0.94
WTOTUD7A	Q9EQQ9	MGEA5	3|2|1	6	2	3	4|0|1	0	0.01	0	0.01	0	-7.75	1.2	0.87
WTOTUD7A	Q8CAQ8	IMMT	16|17|17	50	16.67	3	20|14|12	0	0	0	0	0	-34.34	1.09	0.95
WTOTUD7A	P61211	ARL1	3|2|3	8	2.67	3	2|1|3	0	0	0	0	0	-7.61	1.33	0.89
WTOTUD7A	Q68FL6	MARS	1|7|6	14	4.67	3	1|10|9	0	0	0	0	0	-27.81	0.7	0.94
WTOTUD7A	O35126	ATN1	24|21|26	71	23.67	3	23|31|26	0	0	0	0	0	-67.48	0.89	0.95
WTOTUD7A	O35127	GRCC10	0|0|1	1	0.33	3	1|0|0	0	0	0	0	0	-4.71	1	0.95
WTOTUD7A	Q80X50	UBAP2L	49|58|60	167	55.67	3	46|63|54	0	0	0	0	0	-124.04	1.02	0.95
WTOTUD7A	O35129	PHB2	16|29|28	73	24.33	3	16|28|27	0	0	0	0	0	-64.6	1.03	0.95
WTOTUD7A	Q99LX0	PARK7	9|18|13	40	13.33	3	7|18|15	0	0	0	0	0	-37.63	1	0.94
WTOTUD7A	Q99M28	RNPS1	0|1|1	2	0.67	3	1|1|0	0	0	0	0	0	-5.94	1	0.95
WTOTUD7A	Q8BH55	THNSL1	3|4|2	9	3	3	1|5|3	0	0	0	0	0	-11.08	1	0.92
WTOTUD7A	Q9CPU4	MGST3	3|3|2	8	2.67	3	2|1|3	0	0	0	0	0	-7.61	1.33	0.89
WTOTUD7A	Q8BH57	WDR48	0|1|0	1	0.33	3	0|0|0	0	0	0	0	0	-3.9	3.33	0.95
WTOTUD7A	Q9CPU0	GLO1	0|1|1	2	0.67	3	0|1|0	0	0	0	0	0	-4.71	2	0.95
WTOTUD7A	Q8BKI2	TNRC6B	20|47|45	112	37.33	3	18|48|44	0	0	0	0	0	-106.84	1.02	0.95
WTOTUD7A	Q8BH58	TIPRL	15|7|5	27	9	3	12|11|8	0	0	0	0	0	-33.91	0.87	0.94
WTOTUD7A	Q8BH59	SLC25A12	24|27|25	76	25.33	3	23|27|29	0	0	0	0	0	-61.51	0.96	0.95
WTOTUD7A	Q9R1R2	TRIM3	5|7|7	19	6.33	3	6|8|6	0	0	0	0	0	-19.81	0.95	0.94
WTOTUD7A	P51150	RAB7	2|1|0	3	1	3	4|1|2	0	0	0	0	0	-12.63	0.43	0.95
WTOTUD7A	Q61584	FXR1	0|0|3	3	1	3	3|3|6	0	0	0	0	0	-19.81	0.25	0.95
WTOTUD7A	Q8BU88	MRPL22	1|0|0	1	0.33	3	1|0|0	0	0	0	0	0	-4.71	1	0.95
WTOTUD7A	Q60875	ARHGEF2	0|27|18	45	15	3	1|20|21	0	0	0	0	0	-63.2	1.07	0.94
WTOTUD7A	Q9CZR8	TSFM	1|0|0	1	0.33	3	1|0|0	0	0	0	0	0	-4.71	1	0.95
WTOTUD7A	Q8BP71	RBFOX2	5|5|5	15	5	3	7|9|8	0	0	0	0	0	-24.78	0.62	0.95
WTOTUD7A	P59016	VPS33B	0|6|10	16	5.33	3	0|8|9	0	0	0	0	0	-26.63	0.94	0.92
WTOTUD7A	Q8VC42	3110002H16RIK	1|0|0	1	0.33	3	0|0|0	0	0	0	0	0	-3.9	3.33	0.95
WTOTUD7A	Q9CZR3	TOMM40L	2|0|1	3	1	3	2|2|2	0	0	0	0	0	-11.13	0.5	0.95
WTOTUD7A	Q9CQC9	SAR1B	0|0|1	1	0.33	3	1|1|1	0	0	0	0	0	-6.94	0.33	0.95
WTOTUD7A	Q9JKV1	ADRM1	1|1|0	2	0.67	3	0|0|0	0	0	0	0	0	-3.9	6.67	0.95
WTOTUD7A	Q8BXQ2	PIGT	0|3|2	5	1.67	3	1|2|5	0	0	0	0	0	-13.99	0.63	0.92
WTOTUD7A	Q9EPK7	XPO7	0|1|1	2	0.67	3	2|1|1	0	0	0	0	0	-8.43	0.5	0.95
WTOTUD7A	Q8CD19	LANCL3	0|0|1	1	0.33	3	0|1|1	0	0	0	0	0	-5.94	0.5	0.95
WTOTUD7A	Q5F2E7	NUFIP2	2|6|6	14	4.67	3	1|6|7	0	0	0	0	0	-17.33	1	0.93
WTOTUD7A	Q6PDS3	SARM1	0|5|6	11	3.67	3	1|8|7	0	0	0	0	0	-25.33	0.69	0.93
WTOTUD7A	Q91VD9	NDUFS1	8|9|10	27	9	3	5|12|10	0	0	0	0	0	-23.49	1	0.94
WTOTUD7A	P62852	RPS25	2|2|0	4	1.33	3	2|2|1	0	0	0	0	0	-9.85	0.8	0.89
WTOTUD7A	P62855	RPS26-PS1;RPS26	1|4|7	12	4	3	3|6|5	0	0	0	0	0	-19.83	0.86	0.92
WTOTUD7A	P62858	RPS28	2|3|2	7	2.33	3	2|4|3	0	0	0	0	0	-11.12	0.78	0.95
WTOTUD7A	Q8CGK3	LONP1	12|5|4	21	7	3	12|4|3	0	0	0	0	0	-19.7	1.11	0.92
WTOTUD7A	Q9ERY9	0610007P14RIK	1|0|0	1	0.33	3	0|1|0	0	0	0	0	0	-4.71	1	0.95
WTOTUD7A	P05202	GOT2	1|0|0	1	0.33	3	2|1|1	0	0	0	0	0	-8.43	0.25	0.95
WTOTUD7A	P51807	DYNLT1A;DYNLT1B;DYNLT1C;DYNLT1F	0|3|5	8	2.67	3	0|4|3	0	0.01	0	0.01	0	-12.45	1.14	0.87
WTOTUD7A	Q8R361	RAB11FIP5	0|0|1	1	0.33	3	1|0|0	0	0	0	0	0	-4.71	1	0.95
WTOTUD7A	Q9R0N0	GALK1	7|6|6	19	6.33	3	5|8|7	0	0	0	0	0	-18.26	0.95	0.94
WTOTUD7A	Q8BYK6	YTHDF3	4|3|3	10	3.33	3	4|3|3	0	0	0	0	0	-10.87	1	0.92
WTOTUD7A	Q9R0N5	SYT5	0|1|1	2	0.67	3	0|1|1	0	0	0	0	0	-5.94	1	0.95
WTOTUD7A	P24270	CAT	1|0|0	1	0.33	3	1|0|0	0	0	0	0	0	-4.71	1	0.95
WTOTUD7A	Q60987	FOXG1	1|1|2	4	1.33	3	1|2|2	0	0	0	0	0	-7.93	0.8	0.9
WTOTUD7A	Q99KV1	DNAJB11	6|6|7	19	6.33	3	6|10|8	0	0	0	0	0	-23.06	0.79	0.95
WTOTUD7A	Q9ERK4	CSE1L	0|1|0	1	0.33	3	0|0|0	0	0	0	0	0	-3.9	3.33	0.95
WTOTUD7A	Q9EQC5	SCYL1	0|1|0	1	0.33	3	0|1|0	0	0	0	0	0	-4.71	1	0.95
WTOTUD7A	P05132	PRKACA	6|14|16	36	12	3	10|14|11	0	0	0	0	0	-37.16	1.03	0.94
WTOTUD7A	Q8C1E7	TMEM120A	0|0|1	1	0.33	3	0|1|1	0	0	0	0	0	-5.94	0.5	0.95
WTOTUD7A	Q9D1M0	SEC13	0|2|2	4	1.33	3	0|2|2	0	0	0	0	0	-8.5	1	0.88
WTOTUD7A	Q8C0D5	EFTUD1	0|1|1	2	0.67	3	0|0|1	0	0	0	0	0	-4.71	2	0.95
WTOTUD7A	Q8VCX5	MICU1	1|0|1	2	0.67	3	1|0|0	0	0	0	0	0	-4.71	2	0.95
WTOTUD7A	Q3UGS4	FAM195B	2|3|3	8	2.67	3	2|2|3	0	0	0	0	0	-8.8	1.14	0.91
WTOTUD7A	Q61120	SHC3	1|0|1	2	0.67	3	1|1|1	0	0	0	0	0	-6.94	0.67	0.95
WTOTUD7A	Q80U95	UBE3C	9|8|10	27	9	3	7|17|12	0	0	0	0	0	-34.4	0.75	0.95
WTOTUD7A	Q80U93	NUP214	22|43|43	108	36	3	25|47|36	0	0	0	0	0	-100.69	1	0.95
WTOTUD7A	Q9R0X4	ACOT9	15|18|19	52	17.33	3	14|22|18	0	0	0	0	0	-45.3	0.96	0.95
WTOTUD7A	Q9DCD0	PGD	5|0|1	6	2	3	5|0|3	0	0	0	0	0	-13.86	0.75	0.89
WTOTUD7A	P00405	MT-CO2	12|6|7	25	8.33	3	10|7|4	0	0	0	0	0	-19.4	1.19	0.93
WTOTUD7A	P27659	RPL3	14|13|15	42	14	3	13|17|16	0	0	0	0	0	-38.74	0.91	0.95
WTOTUD7A	P35293	RAB18	5|2|2	9	3	3	4|2|3	0	0	0	0	0	-11.12	1	0.91
WTOTUD7A	Q80WJ7	MTDH	1|0|0	1	0.33	3	2|1|0	0	0	0	0	0	-6.94	0.33	0.95
WTOTUD7A	Q9EQH3	VPS35	4|4|7	15	5	3	2|5|6	0	0	0	0	0	-12.94	1.15	0.92
WTOTUD7A	Q8R001	MAPRE2	6|11|11	28	9.33	3	5|9|8	0	0	0	0	0	-20.64	1.27	0.93
WTOTUD7A	P14131	RPS16	3|8|7	18	6	3	4|9|12	0	0	0	0	0	-29.95	0.72	0.95
WTOTUD7A	P08414	P08414	0|1|1	2	0.67	3	0|0|1	0	0	0	0	0	-4.71	2	0.95
WTOTUD7A	Q8R3Z5	CACNB1	0|1|1	2	0.67	3	0|1|0	0	0	0	0	0	-4.71	2	0.95
WTOTUD7A	P20357	MAP2	56|106|127	289	96.33	3	76|61|65	0	0	0	0	0	-160.39	1.43	0.95
WTOTUD7A	Q99MX0	TKTL1	1|1|1	3	1	3	1|1|1	0	0	0	0	0	-5.53	1	0.95
WTOTUD7A	Q9Z2Q6	2021-09-05	4|4|5	13	4.33	3	5|4|4	0	0	0	0	0	-12.94	1	0.93
WTOTUD7A	Q61831	Q61831	1|3|2	6	2	3	1|3|4	0	0	0	0	0	-11.7	0.75	0.92
WTOTUD7A	Q922Q4	PYCR2	3|5|4	12	4	3	4|5|6	0	0	0	0	0	-16.92	0.8	0.95
WTOTUD7A	Q9WU42	NCOR2	10|27|26	63	21	3	13|29|25	0	0	0	0	0	-70.93	0.94	0.95
WTOTUD7A	Q8CHK3	MBOAT7	0|1|1	2	0.67	3	0|1|1	0	0	0	0	0	-5.94	1	0.95
WTOTUD7A	Q9CQJ6	DENR	1|2|0	3	1	3	1|1|2	0	0.01	0	0.01	0	-8.43	0.75	0.88
WTOTUD7A	Q9CQJ4	RNF2	2|5|4	11	3.67	3	3|3|3	0	0	0	0	0	-11.12	1.22	0.91
WTOTUD7A	F6SEU4	SYNGAP1	24|87|75	186	62	3	24|100|91	0	0	0	0	0	-239.8	0.87	0.95
WTOTUD7A	P06837	GAP43	5|5|7	17	5.67	3	7|7|8	0	0	0	0	0	-22.28	0.77	0.95
WTOTUD7A	P19157	GSTP1	9|5|5	19	6.33	3	9|9|9	0	0	0	0	0	-28.64	0.7	0.95
WTOTUD7A	Q8BSF4	PISD	0|0|1	1	0.33	3	0|0|0	0	0	0	0	0	-3.9	3.33	0.95
WTOTUD7A	Q8VHR5	GATAD2B	0|0|1	1	0.33	3	1|2|2	0	0	0	0	0	-9.85	0.2	0.95
WTOTUD7A	Q8BUV3	GPHN	3|4|4	11	3.67	3	4|2|2	0	0	0	0	0	-8.5	1.38	0.9
WTOTUD7A	Q9D2N4	DTNA	0|5|6	11	3.67	3	1|6|5	0	0	0	0	0	-19.63	0.92	0.92
WTOTUD7A	Q62167	DDX3X	16|31|25	72	24	3	14|31|23	0	0	0	0	0	-60.54	1.06	0.95
WTOTUD7A	Q9CR60	GOLT1B	1|0|0	1	0.33	3	0|0|0	0	0	0	0	0	-3.9	3.33	0.95
WTOTUD7A	Q04736	YES1	0|3|3	6	2	3	0|4|3	0	0	0	0	0	-12.45	0.86	0.9
WTOTUD7A	Q04735	CDK16	0|5|6	11	3.67	3	0|9|6	0	0	0	0	0	-23.59	0.73	0.93
WTOTUD7A	Q80TF3	PCDH19	0|0|1	1	0.33	3	0|0|0	0	0	0	0	0	-3.9	3.33	0.95
WTOTUD7A	Q9JHQ5	LZTFL1	0|0|1	1	0.33	3	0|0|0	0	0	0	0	0	-3.9	3.33	0.95
WTOTUD7A	B0V2N1	PTPRS	3|3|6	12	4	3	3|7|4	0	0	0	0	0	-15.71	0.86	0.93
WTOTUD7A	P97494	GCLC	0|0|1	1	0.33	3	0|0|2	0	0	0	0	0	-6.07	0.5	0.95
WTOTUD7A	O88809	DCX	7|4|5	16	5.33	3	7|7|6	0	0	0	0	0	-21.52	0.8	0.94
WTOTUD7A	Q8CFE4	SCYL2	5|10|12	27	9	3	6|13|11	0	0	0	0	0	-32.54	0.9	0.94
WTOTUD7A	Q05512	MARK2	2|6|10	18	6	3	3|11|7	0	0	0	0	0	-26.71	0.86	0.93
WTOTUD7A	Q5EBG6	HSPB6	0|0|1	1	0.33	3	0|2|1	0	0	0	0	0	-6.94	0.33	0.95
WTOTUD7A	Q8QZT1	ACAT1	12|19|26	57	19	3	17|28|31	0	0	0	0	0	-78.87	0.75	0.95
WTOTUD7A	P49442	INPP1	1|0|0	1	0.33	3	0|0|0	0	0	0	0	0	-3.9	3.33	0.95
WTOTUD7A	Q7TQI3	OTUB1	5|6|10	21	7	3	6|9|12	0	0	0	0	0	-28.64	0.78	0.94
WTOTUD7A	Q3UH60	DIP2B	0|0|1	1	0.33	3	0|0|0	0	0	0	0	0	-3.9	3.33	0.95
WTOTUD7A	Q5SRY7	FBXW11	1|0|1	2	0.67	3	0|1|0	0	0	0	0	0	-4.71	2	0.95
WTOTUD7A	Q9CR70	LAGE3	1|0|0	1	0.33	3	0|0|0	0	0	0	0	0	-3.9	3.33	0.95
WTOTUD7A	Q9Z1G4	ATP6V0A1	8|8|6	22	7.33	3	9|5|7	0	0	0	0	0	-19.42	1.05	0.94
WTOTUD7A	Q9Z1G3	ATP6V1C1	7|5|7	19	6.33	3	9|3|6	0	0	0	0	0	-17.25	1.06	0.93
WTOTUD7A	Q9QXB9	DRG2	3|7|9	19	6.33	3	1|9|11	0	0	0	0	0	-24.17	0.9	0.94
WTOTUD7A	Q6PCX7	RGMA	0|1|0	1	0.33	3	2|0|0	0	0	0	0	0	-6.07	0.5	0.95
WTOTUD7A	Q8CHG7	RAPGEF2	4|17|26	47	15.67	3	5|21|20	0	0	0	0	0	-56.07	1.02	0.94
WTOTUD7A	Q8R2R9	AP3M2	4|5|8	17	5.67	3	5|4|5	0	0	0	0	0	-14.12	1.21	0.92
WTOTUD7A	P47915	RPL29	3|1|1	5	1.67	3	3|1|1	0	0.01	0	0.01	0	-7.93	1	0.88
WTOTUD7A	P10637	MAPT	9|19|20	48	16	3	10|16|18	0	0	0	0	0	-43.09	1.09	0.94
WTOTUD7A	P47911	RPL6	9|10|13	32	10.67	3	7|12|14	0	0	0	0	0	-29.27	0.97	0.94
WTOTUD7A	P61514	RPL37A	0|1|1	2	0.67	3	0|1|1	0	0	0	0	0	-5.94	1	0.95
WTOTUD7A	Q9D892	ITPA	2|5|5	12	4	3	2|6|4	0	0	0	0	0	-14.91	1	0.92
WTOTUD7A	Q7M6Y3	PICALM	19|22|23	64	21.33	3	18|22|21	0	0	0	0	0	-47.58	1.05	0.95
WTOTUD7A	Q99L43	CDS2	1|2|1	4	1.33	3	2|2|1	0	0	0	0	0	-7.93	0.8	0.9
WTOTUD7A	Q7TNM2	TRIM46	1|0|1	2	0.67	3	0|0|0	0	0	0	0	0	-3.9	6.67	0.95
WTOTUD7A	P62082	RPS7	5|7|7	19	6.33	3	3|6|7	0	0	0	0	0	-15.01	1.19	0.93
WTOTUD7A	P49615	CDK5	5|9|9	23	7.67	3	3|12|14	0	0	0	0	0	-30.79	0.79	0.95
WTOTUD7A	Q3TXX4	SLC17A7	6|6|6	18	6	3	4|5|6	0	0	0	0	0	-12.38	1.2	0.93
WTOTUD7A	Q9D898	ARPC5L	0|2|1	3	1	3	0|2|2	0	0	0	0	0	-8.5	0.75	0.89
WTOTUD7A	P62242	RPS8	5|7|10	22	7.33	3	6|10|12	0	0	0	0	0	-29.96	0.79	0.94
WTOTUD7A	P62245	RPS15A	5|8|10	23	7.67	3	5|8|9	0	0	0	0	0	-22.28	1.05	0.94
WTOTUD7A	P70349	HINT1	1|0|1	2	0.67	3	3|1|0	0	0	0	0	0	-8.3	0.5	0.95
WTOTUD7A	O35286	DHX15	3|2|2	7	2.33	3	6|5|4	0	0	0	0	0	-18.86	0.47	0.95
WTOTUD7A	O55023	O55023	15|16|15	46	15.33	3	15|17|20	0	0	0	0	0	-42.88	0.88	0.95
WTOTUD7A	O55022	PGRMC1	0|1|1	2	0.67	3	2|0|1	0	0	0	0	0	-6.94	0.67	0.95
WTOTUD7A	Q9ET30	TM9SF3	2|0|0	2	0.67	3	2|0|2	0	0	0	0	0	-8.5	0.5	0.89
WTOTUD7A	Q8BLR2	CPNE4	6|9|9	24	8	3	8|12|9	0	0	0	0	0	-29.37	0.83	0.95
WTOTUD7A	Q07079	IGFBP5	0|0|1	1	0.33	3	0|0|0	0	0	0	0	0	-3.9	3.33	0.95
WTOTUD7A	Q925N0	SFXN5	5|7|10	22	7.33	3	6|6|7	0	0	0	0	0	-18.58	1.16	0.93
WTOTUD7A	O55029	COPB2	0|0|1	1	0.33	3	0|1|1	0	0	0	0	0	-5.94	0.5	0.95
WTOTUD7A	O55028	BCKDK	4|3|5	12	4	3	4|5|4	0	0	0	0	0	-14.45	0.92	0.93
WTOTUD7A	P61205	ARF3	19|0|25	44	14.67	3	20|29|29	0	0	0	0	0	-117.97	0.56	0.95
WTOTUD7A	Q9DAW9	CNN3	0|2|3	5	1.67	3	1|6|6	0	0	0	0	0	-21.1	0.38	0.95
WTOTUD7A	Q06890	CLU	5|4|5	14	4.67	3	4|7|5	0	0	0	0	0	-16.51	0.88	0.95
WTOTUD7A	Q5U3K5	RABL6	0|1|0	1	0.33	3	0|0|0	0	0	0	0	0	-3.9	3.33	0.95
WTOTUD7A	Q9DAW6	PRPF4	0|0|1	1	0.33	3	0|2|0	0	0	0	0	0	-6.07	0.5	0.95
WTOTUD7A	Q8R550	SH3KBP1	0|1|0	1	0.33	3	0|0|0	0	0	0	0	0	-3.9	3.33	0.95
WTOTUD7A	P48678	LMNA	11|13|14	38	12.67	3	9|15|9	0	0	0	0	0	-26.34	1.15	0.94
WTOTUD7A	O54991	CNTNAP1	1|2|1	4	1.33	3	3|3|3	0	0	0	0	0	-12.94	0.44	0.95
WTOTUD7A	Q8BFZ3	ACTBL2	0|0|47	47	15.67	3	52|0|0	0	0	0	0	0	-77.24	0.9	0.92
WTOTUD7A	Q6PGN3	DCLK2	1|3|6	10	3.33	3	0|6|7	0	0	0	0	0	-17.97	0.77	0.92
WTOTUD7A	Q8BH44	CORO2B	5|3|7	15	5	3	6|5|5	0	0	0	0	0	-18.23	0.94	0.93
WTOTUD7A	Q69ZB8	ZCCHC2	0|1|1	2	0.67	3	0|0|2	0	0	0	0	0	-6.07	1	0.95
WTOTUD7A	P34022	RANBP1	0|0|1	1	0.33	3	0|0|0	0	0	0	0	0	-3.9	3.33	0.95
WTOTUD7A	Q8BTQ0	PCGF3	3|2|3	8	2.67	3	3|3|1	0	0	0	0	0	-8.8	1.14	0.91
WTOTUD7A	P51141	DVL1	27|45|43	115	38.33	3	15|20|20	0	0	0	0	0	-29.19	2.09	0.89
WTOTUD7A	Q8CG76	AKR7A5	2|0|1	3	1	3	1|2|2	0	0	0	0	0	-9.85	0.6	0.9
WTOTUD7A	Q3UHF7	HIVEP2	0|4|5	9	3	3	0|8|5	0	0	0	0	0	-20.78	0.69	0.93
WTOTUD7A	P06151	LDHA	29|49|38	116	38.67	3	36|47|40	0	0	0	0	0	-107.57	0.94	0.95
WTOTUD7A	Q99PL5	RRBP1	2|0|1	3	1	3	3|1|0	0	0.01	0	0.01	0	-8.3	0.75	0.88
WTOTUD7A	P47738	ALDH2	5|4|2	11	3.67	3	7|5|7	0	0	0	0	0	-24.29	0.58	0.95
WTOTUD7A	Q8BP67	RPL24	3|3|4	10	3.33	3	3|3|4	0	0	0	0	0	-10.87	1	0.92
WTOTUD7A	Q8CHT0	ALDH4A1	6|3|4	13	4.33	3	5|7|2	0	0	0	0	0	-15.67	0.93	0.93
WTOTUD7A	Q8CHT1	NGEF	0|2|0	2	0.67	3	0|1|3	0	0.01	0	0.01	0	-8.3	0.5	0.88
WTOTUD7A	Q8BJU0	SGTA	1|0|0	1	0.33	3	1|0|0	0	0	0	0	0	-4.71	1	0.95
WTOTUD7A	Q9DB27	MCTS1	0|1|0	1	0.33	3	0|0|0	0	0	0	0	0	-3.9	3.33	0.95
WTOTUD7A	P70296	PEBP1	0|1|0	1	0.33	3	1|1|1	0	0	0	0	0	-6.94	0.33	0.95
WTOTUD7A	P70297	STAM	1|2|2	5	1.67	3	1|4|4	0	0	0	0	0	-12.94	0.56	0.95
WTOTUD7A	Q7TPR4	ACTN1	1|0|0	1	0.33	3	0|0|0	0	0	0	0	0	-3.9	3.33	0.95
WTOTUD7A	Q61481	PDE1A	0|3|2	5	1.67	3	1|0|4	0	0.01	0	0.01	0	-9.66	1	0.87
WTOTUD7A	Q9JKC7	AP4M1	0|1|0	1	0.33	3	0|2|0	0	0	0	0	0	-6.07	0.5	0.95
WTOTUD7A	P18572	BSG	0|1|1	2	0.67	3	0|0|1	0	0	0	0	0	-4.71	2	0.95
WTOTUD7A	P62869	TCEB2	0|1|1	2	0.67	3	0|1|1	0	0	0	0	0	-5.94	1	0.95
WTOTUD7A	Q9JKC8	AP3M1	5|6|10	21	7	3	3|5|5	0	0.01	0	0.01	0	-11.48	1.62	0.88
WTOTUD7A	Q8BUK6	HOOK3	0|0|1	1	0.33	3	0|0|0	0	0	0	0	0	-3.9	3.33	0.95
WTOTUD7A	P62862	FAU;GM9843	1|1|1	3	1	3	1|1|1	0	0	0	0	0	-5.53	1	0.95
WTOTUD7A	P35979	GM10275;GM9396;RPL12	1|1|2	4	1.33	3	1|2|2	0	0	0	0	0	-7.93	0.8	0.9
WTOTUD7A	Q9CWU6	UQCC1	0|1|0	1	0.33	3	0|1|1	0	0	0	0	0	-5.94	0.5	0.95
WTOTUD7A	Q8VCK3	TUBG2	0|5|0	5	1.67	3	0|5|5	0	0	0	0	0	-16.62	0.5	0.91
WTOTUD7A	Q8BYL4	YARS2	1|1|1	3	1	3	3|2|2	0	0	0	0	0	-10.37	0.43	0.95
WTOTUD7A	Q8C1Y8	CCZ1	0|0|1	1	0.33	3	0|0|0	0	0	0	0	0	-3.9	3.33	0.95
WTOTUD7A	Q9QYF9	NDRG3	4|6|7	17	5.67	3	6|9|9	0	0	0	0	0	-26.68	0.71	0.95
WTOTUD7A	Q61026	NCOA2	13|7|9	29	9.67	3	9|13|12	0	0	0	0	0	-33.93	0.85	0.94
WTOTUD7A	B2RRE7	OTUD4	2|5|7	14	4.67	3	2|5|7	0	0	0	0	0	-17.54	1	0.92
WTOTUD7A	Q9QYF1	RDH11	1|1|0	2	0.67	3	1|2|1	0	0	0	0	0	-8.43	0.5	0.95
WTOTUD7A	Q01730	Q01730	0|1|0	1	0.33	3	0|3|4	0	0	0	0	0	-12.45	0.14	0.95
WTOTUD7A	P28660	NCKAP1	17|15|23	55	18.33	3	12|14|18	0	0	0	0	0	-33.39	1.25	0.94
WTOTUD7A	Q9D9B0	CCDC70	1|0|0	1	0.33	3	0|0|0	0	0	0	0	0	-3.9	3.33	0.95
WTOTUD7A	P08249	MDH2	5|4|3	12	4	3	6|3|3	0	0	0	0	0	-13.19	1	0.93
WTOTUD7A	P18760	CFL1	8|13|11	32	10.67	3	7|11|14	0	0	0	0	0	-29.7	1	0.94
WTOTUD7A	Q9R0Y5	AK1	5|3|5	13	4.33	3	4|1|5	0	0	0	0	0	-10.84	1.3	0.91
WTOTUD7A	Q8CFE3	RCOR1	0|0|1	1	0.33	3	0|1|0	0	0	0	0	0	-4.71	1	0.95
WTOTUD7A	E9Q4Z2	ACACB	28|0|35	63	21	3	0|48|52	0	0	0	0	0	-149.27	0.63	0.95
WTOTUD7A	P00416	MT-CO3	2|3|2	7	2.33	3	2|3|2	0	0	0	0	0	-8.8	1	0.91
WTOTUD7A	Q99LR1	ABHD12	1|0|0	1	0.33	3	0|0|0	0	0	0	0	0	-3.9	3.33	0.95
WTOTUD7A	Q7TSH7	KCNF1	0|1|0	1	0.33	3	0|0|0	0	0	0	0	0	-3.9	3.33	0.95
WTOTUD7A	Q9QY36	NAA10	2|4|5	11	3.67	3	1|3|5	0	0	0	0	0	-11.08	1.22	0.91
WTOTUD7A	Q9Z160	COG1	0|1|0	1	0.33	3	0|0|0	0	0	0	0	0	-3.9	3.33	0.95
WTOTUD7A	Q9DBY0	FOXP4	1|0|0	1	0.33	3	1|0|0	0	0	0	0	0	-4.71	1	0.95
WTOTUD7A	Q3U2P1	SEC24A	2|3|6	11	3.67	3	1|9|10	0	0	0	0	0	-25.19	0.55	0.95
WTOTUD7A	Q8R071	ITPKA	0|1|1	2	0.67	3	0|0|3	0	0	0	0	0	-6.49	0.67	0.95
WTOTUD7A	P46735	MYO1B	0|0|1	1	0.33	3	0|4|1	0	0	0	0	0	-9.66	0.2	0.95
WTOTUD7A	O08997	ATOX1	1|2|1	4	1.33	3	1|3|2	0	0	0	0	0	-9.03	0.67	0.95
WTOTUD7A	Q9QZQ8	H2AFY	0|1|0	1	0.33	3	0|3|3	0	0	0	0	0	-11.03	0.17	0.95
WTOTUD7A	Q9EPJ9	ARFGAP1	1|0|0	1	0.33	3	0|0|0	0	0	0	0	0	-3.9	3.33	0.95
WTOTUD7A	O08688	CAPN5	1|1|1	3	1	3	0|1|1	0	0	0	0	0	-4.33	1.5	0.95
WTOTUD7A	P62881	GNB5	4|0|0	4	1.33	3	4|1|1	0	0.01	0	0.01	0	-11.03	0.67	0.88
WTOTUD7A	Q9JIA1	LGI1	1|7|9	17	5.67	3	1|9|8	0	0	0	0	0	-24.94	0.94	0.93
WTOTUD7A	Q8BWQ6	9030624J02RIK	0|0|1	1	0.33	3	0|1|2	0	0	0	0	0	-6.94	0.33	0.95
WTOTUD7A	Q8CHH5	GLTSCR1L	1|0|0	1	0.33	3	1|0|0	0	0	0	0	0	-4.71	1	0.95
WTOTUD7A	Q3UX10	TUBAL3	6|25|20	51	17	3	7|22|25	0	0	0	0	0	-62.13	0.94	0.95
WTOTUD7A	P49443	PPM1A	0|1|1	2	0.67	3	0|0|0	0	0	0	0	0	-3.9	6.67	0.95
WTOTUD7A	Q99JB2	STOML2	2|2|3	7	2.33	3	2|3|4	0	0	0	0	0	-11.12	0.78	0.95
WTOTUD7A	Q922D8	MTHFD1	12|25|22	59	19.67	3	7|25|24	0	0	0	0	0	-52.2	1.05	0.95
WTOTUD7A	P05064	ALDOA	2|2|4	8	2.67	3	1|4|6	0	0	0	0	0	-13.55	0.73	0.93
WTOTUD7A	G3X9K3	ARFGEF1	0|0|1	1	0.33	3	0|0|1	0	0	0	0	0	-4.71	1	0.95
WTOTUD7A	Q8BX70	VPS13C	0|1|1	2	0.67	3	0|0|0	0	0	0	0	0	-3.9	6.67	0.95
WTOTUD7A	P14094	ATP1B1	4|5|4	13	4.33	3	4|4|5	0	0	0	0	0	-12.94	1	0.93
WTOTUD7A	P97820	P97820	8|13|14	35	11.67	3	11|13|13	0	0	0	0	0	-35.94	0.95	0.94
WTOTUD7A	P97823	LYPLA1	1|0|0	1	0.33	3	1|0|0	0	0	0	0	0	-4.71	1	0.95
WTOTUD7A	P17879	HSPA1B	11|13|11	35	11.67	3	11|22|20	0	0	0	0	0	-50.71	0.66	0.95
WTOTUD7A	Q80UM3	Q80UM3	0|0|3	3	1	3	0|1|4	0	0.01	0	0.01	0	-9.66	0.6	0.88
WTOTUD7A	Q8BYP3	RHOF	0|1|1	2	0.67	3	0|0|1	0	0	0	0	0	-4.71	2	0.95
WTOTUD7A	Q64511	TOP2B	0|0|1	1	0.33	3	0|3|0	0	0	0	0	0	-6.49	0.33	0.95
WTOTUD7A	Q64514	TPP2	6|12|12	30	10	3	9|12|11	0	0	0	0	0	-33.24	0.94	0.94
WTOTUD7A	Q64516	GYK	1|0|0	1	0.33	3	1|1|4	0	0	0	0	0	-11.03	0.17	0.95
WTOTUD7A	P63002	AES	0|1|0	1	0.33	3	0|0|2	0	0	0	0	0	-6.07	0.5	0.95
WTOTUD7A	Q499E5	STOX2	1|0|0	1	0.33	3	1|0|0	0	0	0	0	0	-4.71	1	0.95
WTOTUD7A	Q91W89	MAN2C1	0|1|0	1	0.33	3	0|2|1	0	0	0	0	0	-6.94	0.33	0.95
WTOTUD7A	Q791T5	MTCH1	5|0|0	5	1.67	3	6|2|2	0	0	0	0	0	-16.82	0.5	0.92
WTOTUD7A	Q812E0	CPEB2	9|22|27	58	19.33	3	0|31|31	0	0	0	0	0	-65.61	0.94	0.95
WTOTUD7A	Q8C0I1	AGPS	1|0|0	1	0.33	3	1|1|0	0	0	0	0	0	-5.94	0.5	0.95
WTOTUD7A	Q9CR68	UQCRFS1	4|6|8	18	6	3	5|8|8	0	0	0	0	0	-22.77	0.86	0.94
WTOTUD7A	Q7TMB8	CYFIP1	13|15|14	42	14	3	13|16|12	0	0	0	0	0	-32.78	1.02	0.95
WTOTUD7A	Q9D1G2	PMVK	0|2|1	3	1	3	0|3|4	0	0	0	0	0	-12.45	0.43	0.95
WTOTUD7A	Q9DBE8	ALG2	8|9|7	24	8	3	5|10|12	0	0	0	0	0	-25.05	0.89	0.95
WTOTUD7A	Q9CR62	SLC25A11	11|19|18	48	16	3	9|19|18	0	0	0	0	0	-41.8	1.04	0.95
WTOTUD7A	Q8BVA5	1110057K04RIK	1|0|0	1	0.33	3	1|0|0	0	0	0	0	0	-4.71	1	0.95
WTOTUD7A	Q9Z1F9	UBA2	1|0|1	2	0.67	3	1|1|2	0	0	0	0	0	-8.43	0.5	0.95
WTOTUD7A	O88907	PIAS1	1|0|0	1	0.33	3	0|0|0	0	0	0	0	0	-3.9	3.33	0.95
WTOTUD7A	Q80VC9	CAMSAP3	2|11|10	23	7.67	3	1|8|9	0	0	0	0	0	-22.43	1.28	0.92
WTOTUD7A	P63276	RPS17	2|2|4	8	2.67	3	1|4|2	0	0	0	0	0	-8.8	1.14	0.9
WTOTUD7A	Q8K2Y0	Q8K2Y0	0|1|0	1	0.33	3	0|0|1	0	0	0	0	0	-4.71	1	0.95
WTOTUD7A	Q920L1	FADS1	10|9|11	30	10	3	8|15|16	0	0	0	0	0	-36.6	0.77	0.95
WTOTUD7A	Q8R2U0	SEH1L	0|0|1	1	0.33	3	0|0|0	0	0	0	0	0	-3.9	3.33	0.95
WTOTUD7A	Q5SUF2	LUC7L3	0|1|2	3	1	3	1|1|2	0	0.01	0	0.01	0	-8.43	0.75	0.88
WTOTUD7A	Q3UHL1	CAMKV	4|10|7	21	7	3	8|10|9	0	0	0	0	0	-30.65	0.78	0.94
WTOTUD7A	P69566	P69566	0|1|1	2	0.67	3	0|1|1	0	0	0	0	0	-5.94	1	0.95
WTOTUD7A	Q64332	SYN2	39|41|49	129	43	3	41|49|54	0	0	0	0	0	-116.8	0.9	0.95
WTOTUD7A	Q8CAA7	PGM2L1	6|12|13	31	10.33	3	7|12|11	0	0	0	0	0	-30.63	1.03	0.94
WTOTUD7A	Q64337	SQSTM1	2|4|3	9	3	3	2|2|3	0	0	0	0	0	-8.8	1.29	0.89
WTOTUD7A	Q64336	TBR1	0|1|0	1	0.33	3	0|0|0	0	0	0	0	0	-3.9	3.33	0.95
WTOTUD7A	Q9CRY7	GDPD1	3|2|1	6	2	3	5|2|0	0	0	0	0	0	-10.03	0.86	0.91
WTOTUD7A	P62259	YWHAE	15|24|34	73	24.33	3	10|16|19	0	0	0	0	0	-34.51	1.62	0.92
WTOTUD7A	P47856	GFPT1	1|3|6	10	3.33	3	0|5|5	0	0	0	0	0	-14.01	1	0.9
WTOTUD7A	P47857	PFKM	18|21|20	59	19.67	3	11|22|23	0	0	0	0	0	-42.83	1.05	0.95
WTOTUD7A	Q6P5D3	DHX57	0|0|1	1	0.33	3	0|0|0	0	0	0	0	0	-3.9	3.33	0.95
WTOTUD7A	Q8BP40	ACP6	0|1|1	2	0.67	3	1|0|0	0	0	0	0	0	-4.71	2	0.95
WTOTUD7A	Q8K0C9	GMDS	1|0|2	3	1	3	2|3|1	0	0	0	0	0	-11.13	0.5	0.95
WTOTUD7A	Q9WUM5	SUCLG1	10|7|5	22	7.33	3	10|9|5	0	0	0	0	0	-24.78	0.92	0.94
WTOTUD7A	Q8BIW1	PRUNE	3|9|11	23	7.67	3	4|10|8	0	0	0	0	0	-26.1	1.05	0.93
WTOTUD7A	Q80X73	PELO	0|1|1	2	0.67	3	0|1|0	0	0	0	0	0	-4.71	2	0.95
WTOTUD7A	P84084	ARF5	12|14|15	41	13.67	3	12|19|15	0	0	0	0	0	-40.35	0.89	0.95
WTOTUD7A	P99027	RPLP2	1|3|2	6	2	3	1|4|3	0	0	0	0	0	-11.7	0.75	0.92
WTOTUD7A	P99024	TUBB5	82|199|205	486	162	3	92|238|217	0	0	0	0	0	-558.41	0.89	0.95
WTOTUD7A	Q924L1	LETMD1	4|2|3	9	3	3	4|4|3	0	0	0	0	0	-13.68	0.82	0.93
WTOTUD7A	Q9D8S3	ARFGAP3	1|0|1	2	0.67	3	1|0|0	0	0	0	0	0	-4.71	2	0.95
WTOTUD7A	Q9D8S9	BOLA1	2|0|2	4	1.33	3	1|4|3	0	0	0	0	0	-14.08	0.5	0.95
WTOTUD7A	Q5RJH6	SMG7	2|15|15	32	10.67	3	1|15|9	0	0	0	0	0	-31.85	1.28	0.93
WTOTUD7A	P99029	PRDX5	2|6|4	12	4	3	3|5|4	0	0	0	0	0	-14.91	1	0.92
WTOTUD7A	Q6PB66	LRPPRC	16|6|11	33	11	3	22|9|12	0	0	0	0	0	-47.35	0.77	0.95
WTOTUD7A	O35382	EXOC4	0|5|4	9	3	3	1|4|5	0	0	0	0	0	-16.92	0.9	0.91
WTOTUD7A	Q9D1Q6	ERP44	1|0|0	1	0.33	3	1|0|0	0	0	0	0	0	-4.71	1	0.95
WTOTUD7A	O35387	HAX1	5|4|7	16	5.33	3	5|8|8	0	0	0	0	0	-22.77	0.76	0.95
WTOTUD7A	Q8VBZ3	CLPTM1	2|2|1	5	1.67	3	2|3|3	0	0	0	0	0	-11.7	0.63	0.95
WTOTUD7A	O35927	CTNND2	12|17|22	51	17	3	11|19|21	0	0	0	0	0	-46.42	1	0.95
WTOTUD7A	Q8BFU3	RNF214	11|7|2	20	6.67	3	9|2|3	0	0.01	0	0.01	0	-17.19	1.43	0.88
WTOTUD7A	Q8BMG8	SLC25A32	0|1|1	2	0.67	3	0|0|1	0	0	0	0	0	-4.71	2	0.95
WTOTUD7A	Q921J2	RHEB	4|3|6	13	4.33	3	4|6|5	0	0	0	0	0	-16.92	0.87	0.93
WTOTUD7A	Q9ES97	RTN3	8|8|9	25	8.33	3	9|6|5	0	0	0	0	0	-15.36	1.25	0.93
WTOTUD7A	Q8VBT0	TMX1	1|0|0	1	0.33	3	1|0|0	0	0	0	0	0	-4.71	1	0.95
WTOTUD7A	P47708	RPH3A	2|3|2	7	2.33	3	1|3|1	0	0.01	0	0.01	0	-6.42	1.4	0.88
WTOTUD7A	Q80Y14	GLRX5	0|1|0	1	0.33	3	0|0|0	0	0	0	0	0	-3.9	3.33	0.95
WTOTUD7A	P35980	RPL18	4|5|4	13	4.33	3	4|4|3	0	0	0	0	0	-10.58	1.18	0.92
WTOTUD7A	P83510	TNIK	11|23|26	60	20	3	11|25|24	0	0	0	0	0	-59.55	1	0.95
WTOTUD7A	O35658	O35658	0|1|2	3	1	3	0|1|3	0	0.01	0	0.01	0	-8.3	0.75	0.88
WTOTUD7A	P70288	HDAC2	5|7|6	18	6	3	4|8|8	0	0	0	0	0	-19.81	0.9	0.94
WTOTUD7A	Q8K2K6	AGFG1	18|18|19	55	18.33	3	15|18|17	0	0	0	0	0	-36.1	1.1	0.95
WTOTUD7A	P70460	VASP	1|0|0	1	0.33	3	2|0|0	0	0	0	0	0	-6.07	0.5	0.95
WTOTUD7A	Q923T9	CAMK2G	13|13|18	44	14.67	3	10|17|17	0	0	0	0	0	-36.39	1	0.95
WTOTUD7A	Q9EP89	LACTB	1|0|0	1	0.33	3	0|1|1	0	0	0	0	0	-5.94	0.5	0.95
WTOTUD7A	P62874	GNB1	2|0|2	4	1.33	3	2|2|3	0	0	0	0	0	-12.63	0.57	0.95
WTOTUD7A	P14873	MAP1B	26|55|60	141	47	3	38|38|35	0	0	0	0	0	-97.7	1.27	0.95
WTOTUD7A	Q6PDG5	SMARCC2	0|2|3	5	1.67	3	2|3|4	0	0	0	0	0	-15.44	0.56	0.95
WTOTUD7A	Q8VCH0	ACAA1B	0|1|0	1	0.33	3	0|0|0	0	0	0	0	0	-3.9	3.33	0.95
WTOTUD7A	Q11011	NPEPPS	14|17|21	52	17.33	3	18|18|15	0	0	0	0	0	-43.23	1.02	0.95
WTOTUD7A	P57787	SLC16A3	2|2|2	6	2	3	2|2|3	0	0	0	0	0	-8.8	0.86	0.95
WTOTUD7A	Q9JK23	PSMG1	0|0|1	1	0.33	3	0|0|1	0	0	0	0	0	-4.71	1	0.95
WTOTUD7A	Q9QYG0	NDRG2	2|3|3	8	2.67	3	4|2|3	0	0	0	0	0	-11.12	0.89	0.95
WTOTUD7A	Q8VDP6	CDIPT	2|7|7	16	5.33	3	2|6|3	0	0	0	0	0	-13.7	1.45	0.89
WTOTUD7A	Q9DCT5	SDF2	0|2|2	4	1.33	3	1|1|2	0	0.01	0	0.01	0	-8.43	1	0.87
WTOTUD7A	Q8VDP4	CCAR2	4|3|6	13	4.33	3	4|6|7	0	0	0	0	0	-19.53	0.76	0.94
WTOTUD7A	P16045	LGALS1	1|0|0	1	0.33	3	1|0|0	0	0	0	0	0	-4.71	1	0.95
WTOTUD7A	Q9DCT2	NDUFS3	3|5|2	10	3.33	3	4|4|4	0	0	0	0	0	-14.91	0.83	0.93
WTOTUD7A	P51174	ACADL	4|2|3	9	3	3	5|1|3	0	0	0	0	0	-11.08	1	0.92
WTOTUD7A	Q9CQC7	NDUFB4	1|3|3	7	2.33	3	2|1|3	0	0	0	0	0	-9.03	1.17	0.89
WTOTUD7A	Q62210	BIRC2	5|8|10	23	7.67	3	10|10|10	0	0	0	0	0	-32.57	0.77	0.95
WTOTUD7A	P28741	KIF3A	2|1|1	4	1.33	3	3|1|3	0	0	0	0	0	-10.37	0.57	0.95
WTOTUD7A	P28740	KIF2A	3|9|9	21	7	3	2|6|10	0	0	0	0	0	-20.41	1.17	0.93
WTOTUD7A	Q8BPN8	DMXL2	14|20|21	55	18.33	3	10|20|23	0	0	0	0	0	-45.33	1.04	0.95
WTOTUD7A	P10630	EIF4A2	19|16|18	53	17.67	3	17|12|16	0	0	0	0	0	-33.12	1.18	0.95
WTOTUD7A	P60335	PCBP1	15|15|20	50	16.67	3	13|23|26	0	0	0	0	0	-54.91	0.81	0.95
WTOTUD7A	Q8R1B4	EIF3C	0|3|4	7	2.33	3	0|3|3	0	0.01	0	0.01	0	-11.03	1.17	0.87
WTOTUD7A	Q9DCB4	ARPP21	6|2|1	9	3	3	6|3|3	0	0	0	0	0	-17.01	0.75	0.92
WTOTUD7A	Q8BSZ2	AP3S2	0|0|2	2	0.67	3	1|3|0	0	0.01	0	0.01	0	-8.3	0.5	0.88
WTOTUD7A	Q9CQF9	PCYOX1	0|0|1	1	0.33	3	0|1|1	0	0	0	0	0	-5.94	0.5	0.95
WTOTUD7A	Q8CBE3	WDR37	3|5|7	15	5	3	2|7|6	0	0	0	0	0	-16.86	1	0.93
WTOTUD7A	P54822	ADSL	0|2|1	3	1	3	1|3|3	0	0	0	0	0	-12.63	0.43	0.95
WTOTUD7A	Q80UP3	DGKZ	0|1|0	1	0.33	3	1|0|0	0	0	0	0	0	-4.71	1	0.95
WTOTUD7A	P52795	EFNB1	2|0|1	3	1	3	0|2|2	0	0	0	0	0	-8.5	0.75	0.89
WTOTUD7A	P46096	SYT1	5|5|6	16	5.33	3	4|5|2	0	0	0	0	0	-9.14	1.45	0.91
WTOTUD7A	Q6KAR6	EXOC3	0|1|0	1	0.33	3	0|0|0	0	0	0	0	0	-3.9	3.33	0.95
WTOTUD7A	Q8CI43	MYL6B	0|1|0	1	0.33	3	0|1|0	0	0	0	0	0	-4.71	1	0.95
WTOTUD7A	P10639	TXN1	0|1|1	2	0.67	3	2|1|1	0	0	0	0	0	-8.43	0.5	0.95
WTOTUD7A	Q80ZK9	WDTC1	1|0|0	1	0.33	3	0|0|0	0	0	0	0	0	-3.9	3.33	0.95
WTOTUD7A	Q922W5	PYCR1	3|0|0	3	1	3	3|3|3	0	0	0	0	0	-15.44	0.33	0.95
WTOTUD7A	P35564	CANX	2|1|2	5	1.67	3	2|1|3	0	0	0	0	0	-9.03	0.83	0.95
WTOTUD7A	Q91VX2	UBAP2	11|10|12	33	11	3	11|14|15	0	0	0	0	0	-36.24	0.82	0.95
WTOTUD7A	O08528	HK2	7|6|9	22	7.33	3	6|6|8	0	0	0	0	0	-18.26	1.1	0.93
WTOTUD7A	O70585	DTNB	1|0|0	1	0.33	3	2|0|2	0	0	0	0	0	-8.5	0.25	0.95
WTOTUD7A	Q6P1E1	ZMIZ1	0|1|1	2	0.67	3	0|0|2	0	0	0	0	0	-6.07	1	0.95
WTOTUD7A	P68037	UBE2L3	2|2|3	7	2.33	3	2|3|4	0	0	0	0	0	-11.12	0.78	0.95
WTOTUD7A	P68033	ACTC1	57|61|66	184	61.33	3	71|76|74	0	0	0	0	0	-182.21	0.83	0.95
WTOTUD7A	Q9CQH7	BTF3L4	0|1|1	2	0.67	3	0|0|0	0	0	0	0	0	-3.9	6.67	0.95
WTOTUD7A	P68254	YWHAQ	15|20|19	54	18	3	13|11|17	0	0	0	0	0	-29.88	1.32	0.94
WTOTUD7A	Q922E6	FASTKD2	1|0|0	1	0.33	3	1|0|0	0	0	0	0	0	-4.71	1	0.95
WTOTUD7A	Q3UJD6	USP19	1|0|1	2	0.67	3	1|0|0	0	0	0	0	0	-4.71	2	0.95
WTOTUD7A	Q8BMF4	DLAT	6|5|10	21	7	3	3|8|10	0	0	0	0	0	-20.8	1	0.93
WTOTUD7A	Q9D0L4	ADCK1	2|2|6	10	3.33	3	2|6|7	0	0	0	0	0	-18.79	0.67	0.93
WTOTUD7A	Q6A0A9	FAM120A	14|17|14	45	15	3	15|17|17	0	0	0	0	0	-40.81	0.92	0.95
WTOTUD7A	P63044	VAMP2	2|2|5	9	3	3	2|4|3	0	0	0	0	0	-11.12	1	0.91
WTOTUD7A	Q6A0A2	LARP4B	0|1|1	2	0.67	3	0|1|2	0	0	0	0	0	-6.94	0.67	0.95
WTOTUD7A	Q9D0L8	RNMT	3|1|2	6	2	3	4|3|2	0	0	0	0	0	-12.94	0.67	0.95
WTOTUD7A	Q50H33	KCTD8	1|0|0	1	0.33	3	0|0|0	0	0	0	0	0	-3.9	3.33	0.95
WTOTUD7A	Q8CH72	TRIM32	0|1|0	1	0.33	3	0|1|0	0	0	0	0	0	-4.71	1	0.95
WTOTUD7A	Q8CES0	NAA30	0|2|3	5	1.67	3	1|3|1	0	0.01	0	0.01	0	-9.85	1	0.88
WTOTUD7A	Q9JLZ3	AUH	1|0|0	1	0.33	3	1|0|0	0	0	0	0	0	-4.71	1	0.95
WTOTUD7A	Q9DCS2	0610011F06RIK	0|1|1	2	0.67	3	0|1|2	0	0	0	0	0	-6.94	0.67	0.95
WTOTUD7A	Q64524	HIST2H2BE	0|9|0	9	3	3	0|0|19	0	0	0	0	0	-28.78	0.47	0.93
WTOTUD7A	Q64521	GPD2	12|13|8	33	11	3	12|10|8	0	0	0	0	0	-27.19	1.1	0.94
WTOTUD7A	Q8K0S0	PHYHIP	1|0|0	1	0.33	3	1|0|0	0	0	0	0	0	-4.71	1	0.95
WTOTUD7A	Q8VI24	SATB2	1|3|9	13	4.33	3	3|9|9	0	0	0	0	0	-29.52	0.62	0.94
WTOTUD7A	Q91W90	TXNDC5	1|2|3	6	2	3	1|3|2	0	0	0	0	0	-9.03	1	0.9
WTOTUD7A	Q8CDG3	VCPIP1	4|5|11	20	6.67	3	4|6|4	0	0.01	0	0.01	0	-14.12	1.43	0.87
WTOTUD7A	Q3U5Q7	CMPK2	1|0|0	1	0.33	3	2|0|0	0	0	0	0	0	-6.07	0.5	0.95
WTOTUD7A	P32037	SLC2A3	10|6|6	22	7.33	3	8|7|8	0	0	0	0	0	-21.87	0.96	0.94
WTOTUD7A	Q5RL79	KRTCAP2	1|1|1	3	1	3	1|1|0	0	0	0	0	0	-4.33	1.5	0.95
WTOTUD7A	Q8CIE6	COPA	4|8|7	19	6.33	3	6|9|6	0	0	0	0	0	-22.77	0.9	0.94
WTOTUD7A	O08749	DLD	8|21|21	50	16.67	3	7|20|24	0	0	0	0	0	-53.57	0.98	0.95
WTOTUD7A	Q3TLH4	PRRC2C	30|28|29	87	29	3	31|32|28	0	0	0	0	0	-69.8	0.96	0.95
WTOTUD7A	Q5ND52	RNMTL1	0|0|1	1	0.33	3	0|0|0	0	0	0	0	0	-3.9	3.33	0.95
WTOTUD7A	P60469	P60469	8|22|24	54	18	3	6|18|24	0	0	0	0	0	-49.52	1.12	0.94
WTOTUD7A	B2RUJ5	APBA1	1|0|1	2	0.67	3	0|0|0	0	0	0	0	0	-3.9	6.67	0.95
WTOTUD7A	Q9CZ30	OLA1	0|0|1	1	0.33	3	2|1|2	0	0	0	0	0	-9.85	0.2	0.95
WTOTUD7A	Q80YR5	SAFB2	1|0|0	1	0.33	3	1|0|0	0	0	0	0	0	-4.71	1	0.95
WTOTUD7A	P61358	RPL27-PS3;RPL27	2|5|5	12	4	3	2|3|3	0	0	0	0	0	-9.99	1.5	0.88
WTOTUD7A	Q9CR51	ATP6V1G1	1|0|0	1	0.33	3	1|0|0	0	0	0	0	0	-4.71	1	0.95
WTOTUD7A	Q9D6R2	IDH3A	9|3|4	16	5.33	3	10|4|5	0	0	0	0	0	-22	0.84	0.93
WTOTUD7A	P16125	LDHB	11|16|14	41	13.67	3	11|15|13	0	0	0	0	0	-33.39	1.05	0.94
WTOTUD7A	Q9CR57	RPL14	1|3|5	9	3	3	3|3|4	0	0	0	0	0	-14.33	0.9	0.92
WTOTUD7A	Q8BG73	SH3BGRL2	1|0|0	1	0.33	3	0|2|0	0	0	0	0	0	-6.07	0.5	0.95
WTOTUD7A	Q8VHN8	NUDT16L1	1|0|0	1	0.33	3	0|0|0	0	0	0	0	0	-3.9	3.33	0.95
WTOTUD7A	P61759	VBP1	1|0|0	1	0.33	3	1|0|0	0	0	0	0	0	-4.71	1	0.95
WTOTUD7A	Q9CY27	TECR	11|7|6	24	8	3	8|9|8	0	0	0	0	0	-24.32	0.96	0.94
WTOTUD7A	P61750	ARF4	11|14|16	41	13.67	3	10|20|14	0	0	0	0	0	-39.38	0.93	0.95
WTOTUD7A	Q8CCT4	TCEAL5	2|1|1	4	1.33	3	1|1|2	0	0.01	0	0.01	0	-6.73	1	0.88
WTOTUD7A	Q8K1H7	TCP11L2	0|1|0	1	0.33	3	0|0|0	0	0	0	0	0	-3.9	3.33	0.95
WTOTUD7A	Q9D4H1	EXOC2	0|6|3	9	3	3	0|6|9	0	0	0	0	0	-23.59	0.6	0.93
WTOTUD7A	Q99L47	ST13	1|0|0	1	0.33	3	1|0|0	0	0	0	0	0	-4.71	1	0.95
WTOTUD7A	Q9D4H8	CUL2	0|0|1	1	0.33	3	0|2|1	0	0	0	0	0	-6.94	0.33	0.95
WTOTUD7A	Q9D4H9	PHF14	0|0|1	1	0.33	3	0|1|0	0	0	0	0	0	-4.71	1	0.95
WTOTUD7A	Q9CQZ6	NDUFB3	1|0|0	1	0.33	3	1|0|0	0	0	0	0	0	-4.71	1	0.95
WTOTUD7A	Q9Z1S8	Q9Z1S8	0|1|0	1	0.33	3	0|1|1	0	0	0	0	0	-5.94	0.5	0.95
WTOTUD7A	Q99JY9	ACTR3	3|4|7	14	4.67	3	6|5|3	0	0	0	0	0	-15.71	1	0.92
WTOTUD7A	Q8R4H2	ARHGEF12	0|0|1	1	0.33	3	0|1|0	0	0	0	0	0	-4.71	1	0.95
WTOTUD7A	Q99JY0	HADHB	13|14|12	39	13	3	12|16|18	0	0	0	0	0	-40.35	0.85	0.95
WTOTUD7A	Q9JM76	ARPC3	3|3|3	9	3	3	3|4|5	0	0	0	0	0	-13.19	0.75	0.95
WTOTUD7A	Q9Z1S5	2021-09-03	4|2|2	8	2.67	3	5|2|4	0	0	0	0	0	-13.68	0.73	0.93
WTOTUD7A	O35730	RING1	0|3|3	6	2	3	0|3|3	0	0	0	0	0	-11.03	1	0.89
WTOTUD7A	O35737	HNRNPH1	12|21|20	53	17.67	3	13|24|18	0	0	0	0	0	-51.5	0.96	0.95
WTOTUD7A	P63318	PRKCC;PRKCG	6|14|14	34	11.33	3	6|18|15	0	0	0	0	0	-42	0.87	0.95
WTOTUD7A	Q6PFD9	NUP98	16|37|31	84	28	3	12|34|31	0	0	0	0	0	-71.75	1.09	0.95
WTOTUD7A	Q6P5E6	GGA2	0|1|0	1	0.33	3	0|0|0	0	0	0	0	0	-3.9	3.33	0.95
WTOTUD7A	Q99L85	ELP5	0|0|1	1	0.33	3	0|1|1	0	0	0	0	0	-5.94	0.5	0.95
WTOTUD7A	Q9WUB3	PYGM	0|3|4	7	2.33	3	0|5|2	0	0	0	0	0	-12.29	1	0.89
WTOTUD7A	P84099	RPL19	0|1|0	1	0.33	3	2|1|1	0	0	0	0	0	-8.43	0.25	0.95
WTOTUD7A	P84091	AP2M1	10|17|16	43	14.33	3	10|19|17	0	0	0	0	0	-43.71	0.93	0.95
WTOTUD7A	P61226	RAP2B	5|0|4	9	3	3	4|5|8	0	0	0	0	0	-27.18	0.53	0.95
WTOTUD7A	Q5XJY5	ARCN1	8|8|5	21	7	3	6|6|8	0	0	0	0	0	-19.81	1.05	0.94
WTOTUD7A	Q9D3D9	ATP5D	2|2|2	6	2	3	4|3|2	0	0	0	0	0	-11.12	0.67	0.95
WTOTUD7A	P02301	P02301	1|4|7	12	4	3	4|7|10	0	0	0	0	0	-29.66	0.57	0.95
WTOTUD7A	O70305	O70305	16|21|17	54	18	3	13|15|13	0	0	0	0	0	-28.44	1.32	0.94
WTOTUD7A	Q9D1P4	CHORDC1	4|3|2	9	3	3	4|2|2	0	0	0	0	0	-9.99	1.12	0.91
WTOTUD7A	P50544	ACADVL	11|7|7	25	8.33	3	11|9|11	0	0	0	0	0	-30.12	0.81	0.94
WTOTUD7A	O35393	EFNB3	1|1|0	2	0.67	3	2|2|1	0	0	0	0	0	-9.85	0.4	0.95
WTOTUD7A	O54950	PRKAG1	0|1|2	3	1	3	0|2|2	0	0	0	0	0	-8.5	0.75	0.89
WTOTUD7A	P70677	CASP3	1|2|2	5	1.67	3	0|2|2	0	0	0	0	0	-6.81	1.25	0.88
WTOTUD7A	Q8CE90	MAP2K7	1|1|1	3	1	3	0|2|1	0	0	0	0	0	-5.53	1	0.95
WTOTUD7A	Q7TNC4	LUC7L2	0|1|1	2	0.67	3	0|1|1	0	0	0	0	0	-5.94	1	0.95
WTOTUD7A	O54774	AP3D1	11|14|16	41	13.67	3	7|18|18	0	0	0	0	0	-37.89	0.95	0.95
WTOTUD7A	Q99LC5	ETFA	9|7|6	22	7.33	3	9|7|5	0	0	0	0	0	-19.42	1.05	0.94
WTOTUD7A	Q99LC3	NDUFA10	7|16|12	35	11.67	3	9|14|15	0	0	0	0	0	-39.11	0.92	0.94
WTOTUD7A	Q8BIJ6	IARS2	1|0|1	2	0.67	3	1|1|1	0	0	0	0	0	-6.94	0.67	0.95
WTOTUD7A	O88291	ZFP326	4|15|11	30	10	3	4|12|13	0	0	0	0	0	-33.03	1.03	0.94
WTOTUD7A	Q8VBW6	NAE1	1|0|0	1	0.33	3	1|0|0	0	0	0	0	0	-4.71	1	0.95
WTOTUD7A	Q8CGZ0	CHERP	5|10|9	24	8	3	6|10|10	0	0	0	0	0	-27.37	0.92	0.94
WTOTUD7A	O55176	PJA1	1|3|2	6	2	3	1|2|3	0	0	0	0	0	-9.03	1	0.9
WTOTUD7A	P17742	GM10123;PPIA	2|2|2	6	2	3	2|2|2	0	0	0	0	0	-7.61	1	0.95
WTOTUD7A	Q91YQ5	RPN1	6|3|4	13	4.33	3	5|4|5	0	0	0	0	0	-15.71	0.93	0.93
WTOTUD7A	O70166	STMN3	0|0|1	1	0.33	3	0|0|0	0	0	0	0	0	-3.9	3.33	0.95
WTOTUD7A	O35643	AP1B1	10|0|0	10	3.33	3	8|14|17	0	0	0	0	0	-59.6	0.26	0.95
WTOTUD7A	Q8BG32	PSMD11	0|0|1	1	0.33	3	0|1|0	0	0	0	0	0	-4.71	1	0.95
WTOTUD7A	Q8VCM8	NCLN	1|4|6	11	3.67	3	3|7|7	0	0	0	0	0	-24.04	0.65	0.94
WTOTUD7A	Q8VCI5	PEX19	1|0|0	1	0.33	3	0|0|0	0	0	0	0	0	-3.9	3.33	0.95
WTOTUD7A	Q07076	ANXA7	3|4|6	13	4.33	3	3|5|5	0	0	0	0	0	-14.45	1	0.93
WTOTUD7A	Q9DC63	FBXO3	0|1|1	2	0.67	3	0|0|0	0	0	0	0	0	-3.9	6.67	0.95
WTOTUD7A	Q9CZM2	RPL15	7|11|14	32	10.67	3	5|13|14	0	0	0	0	0	-31.1	1	0.94
WTOTUD7A	Q9DC69	NDUFA9	9|12|7	28	9.33	3	10|10|8	0	0	0	0	0	-26.37	1	0.94
WTOTUD7A	Q61316	Q61316	2|1|3	6	2	3	3|2|3	0	0	0	0	0	-11.7	0.75	0.92
WTOTUD7A	Q8K2F8	LSM14A	1|0|1	2	0.67	3	0|0|0	0	0	0	0	0	-3.9	6.67	0.95
WTOTUD7A	Q9CXI0	COQ5	1|0|1	2	0.67	3	1|1|0	0	0	0	0	0	-5.94	1	0.95
WTOTUD7A	P14869	RPLP0	4|4|8	16	5.33	3	7|5|8	0	0	0	0	0	-21.52	0.8	0.94
WTOTUD7A	Q9EQF6	DPYSL5	32|36|42	110	36.67	3	27|48|37	0	0	0	0	0	-88.48	0.98	0.95
WTOTUD7A	Q9D1G5	Q9D1G5	1|0|1	2	0.67	3	0|0|1	0	0	0	0	0	-4.71	2	0.95
WTOTUD7A	Q9DCS3	MECR	2|1|0	3	1	3	3|0|1	0	0.01	0	0.01	0	-8.3	0.75	0.88
WTOTUD7A	Q9R0I7	YLPM1	2|8|6	16	5.33	3	0|7|5	0	0	0	0	0	-14.42	1.33	0.9
WTOTUD7A	Q99KU0	VMP1	1|0|1	2	0.67	3	2|1|2	0	0	0	0	0	-9.85	0.4	0.95
WTOTUD7A	Q61553	FSCN1	14|11|11	36	12	3	12|11|12	0	0	0	0	0	-28.63	1.03	0.94
WTOTUD7A	Q8BPM0	DAAM1	0|1|1	2	0.67	3	0|1|0	0	0	0	0	0	-4.71	2	0.95
WTOTUD7A	P29595	NEDD8	1|1|1	3	1	3	1|0|0	0	0	0	0	0	-3.31	3	0.95
WTOTUD7A	Q8R5H1	USP15	6|2|2	10	3.33	3	6|2|4	0	0	0	0	0	-14.91	0.83	0.92
WTOTUD7A	Q8BG39	SV2B	5|7|8	20	6.67	3	2|7|10	0	0	0	0	0	-18.23	1.05	0.93
WTOTUD7A	Q9D1C8	VPS28	1|0|2	3	1	3	2|0|3	0	0	0	0	0	-9.82	0.6	0.9
WTOTUD7A	Q9QYR6	MAP1A	18|39|47	104	34.67	3	26|23|25	0	0	0	0	0	-65.07	1.41	0.94
WTOTUD7A	Q9D7H3	RTCA	1|1|0	2	0.67	3	2|2|2	0	0	0	0	0	-11.13	0.33	0.95
WTOTUD7A	Q9EQ80	NIF3L1	1|0|0	1	0.33	3	2|0|0	0	0	0	0	0	-6.07	0.5	0.95
WTOTUD7A	Q8C3F2	FAM120C	13|15|20	48	16	3	17|25|21	0	0	0	0	0	-60.05	0.76	0.95
WTOTUD7A	Q7TSJ2	MAP6	11|12|12	35	11.67	3	12|9|10	0	0	0	0	0	-23.92	1.13	0.94
WTOTUD7A	Q6PFQ7	RASA4	1|0|0	1	0.33	3	1|0|0	0	0	0	0	0	-4.71	1	0.95
WTOTUD7A	Q9CR26	VTA1	1|0|0	1	0.33	3	1|0|0	0	0	0	0	0	-4.71	1	0.95
WTOTUD7A	Q3TYS2	BC017643	0|0|1	1	0.33	3	0|2|2	0	0	0	0	0	-8.5	0.25	0.95
WTOTUD7A	Q4VBE8	WDR18	1|1|2	4	1.33	3	1|3|2	0	0	0	0	0	-9.03	0.67	0.95
WTOTUD7A	P35550	FBL	0|3|0	3	1	3	1|4|5	0	0	0	0	0	-16.92	0.3	0.95
WTOTUD7A	Q8CI71	CCDC132	1|5|4	10	3.33	3	1|2|6	0	0	0	0	0	-12.62	1.11	0.9
WTOTUD7A	Q01405	SEC23A	10|4|9	23	7.67	3	13|8|11	0	0	0	0	0	-37.42	0.72	0.95
WTOTUD7A	Q9CQI6	COTL1	6|3|4	13	4.33	3	7|3|7	0	0	0	0	0	-19.53	0.76	0.94
WTOTUD7A	Q9CQI3	GMFB	2|0|1	3	1	3	3|1|0	0	0.01	0	0.01	0	-8.3	0.75	0.88
WTOTUD7A	Q6PHQ8	NAA35	1|2|3	6	2	3	0|3|7	0	0	0	0	0	-13.83	0.6	0.95
WTOTUD7A	Q61171	PRDX2	4|7|8	19	6.33	3	5|8|8	0	0	0	0	0	-22.77	0.9	0.94
WTOTUD7A	Q8BHL5	ELMO2	2|5|5	12	4	3	1|2|6	0	0	0	0	0	-10.8	1.33	0.9
WTOTUD7A	O08848	TROVE2	1|1|1	3	1	3	1|2|2	0	0	0	0	0	-7.93	0.6	0.95
WTOTUD7A	P54254	ATXN1	1|0|0	1	0.33	3	0|0|0	0	0	0	0	0	-3.9	3.33	0.95
WTOTUD7A	Q922J9	FAR1	1|1|2	4	1.33	3	0|4|4	0	0	0	0	0	-11.53	0.5	0.95
WTOTUD7A	Q63932	MAP2K2	0|3|0	3	1	3	0|5|6	0	0	0	0	0	-18.08	0.27	0.95
WTOTUD7A	Q9D0M3	CYC1	3|4|5	12	4	3	2|3|6	0	0	0	0	0	-12.07	1.09	0.92
WTOTUD7A	Q6ZWN5	RPS9	5|11|16	32	10.67	3	6|17|16	0	0	0	0	0	-44.22	0.82	0.94
WTOTUD7A	Q9D0M1	PRPSAP1	0|0|1	1	0.33	3	0|0|0	0	0	0	0	0	-3.9	3.33	0.95
WTOTUD7A	Q71KT5	TM7SF2	0|2|2	4	1.33	3	0|3|2	0	0	0	0	0	-9.82	0.8	0.89
WTOTUD7A	Q8C570	RAE1	11|18|18	47	15.67	3	9|22|19	0	0	0	0	0	-46.7	0.94	0.95
WTOTUD7A	Q80ZK0	Q80ZK0	1|1|0	2	0.67	3	1|0|1	0	0	0	0	0	-5.94	1	0.95
WTOTUD7A	Q8K382	DENND1A	1|0|0	1	0.33	3	0|0|0	0	0	0	0	0	-3.9	3.33	0.95
WTOTUD7A	Q6IR34	GPSM1	6|21|21	48	16	3	4|23|27	0	0	0	0	0	-61.89	0.89	0.95
WTOTUD7A	Q8K386	Q8K386	7|8|8	23	7.67	3	7|7|8	0	0	0	0	0	-19.16	1.05	0.94
WTOTUD7A	Q8R127	SCCPDH	1|0|1	2	0.67	3	2|2|2	0	0	0	0	0	-11.13	0.33	0.95
WTOTUD7A	P70392	P70392	0|0|1	1	0.33	3	0|0|1	0	0	0	0	0	-4.71	1	0.95
WTOTUD7A	Q9JLB9	PVRL3	0|1|0	1	0.33	3	0|0|0	0	0	0	0	0	-3.9	3.33	0.95
WTOTUD7A	Q8CAY6	ACAT2	1|0|1	2	0.67	3	0|0|0	0	0	0	0	0	-3.9	6.67	0.95
WTOTUD7A	Q9D0S9	HINT2	0|0|1	1	0.33	3	0|0|0	0	0	0	0	0	-3.9	3.33	0.95
WTOTUD7A	P59999	ARPC4	2|5|2	9	3	3	3|3|4	0	0	0	0	0	-12.4	0.9	0.92
WTOTUD7A	Q8CFH6	Q8CFH6	1|0|0	1	0.33	3	0|0|1	0	0	0	0	0	-4.71	1	0.95
WTOTUD7A	Q8QZS1	HIBCH	1|0|0	1	0.33	3	0|0|0	0	0	0	0	0	-3.9	3.33	0.95
WTOTUD7A	Q91W69	EPN3	0|0|1	1	0.33	3	0|0|0	0	0	0	0	0	-3.9	3.33	0.95
WTOTUD7A	Q6PIE5	ATP1A2	20|17|22	59	19.67	3	13|0|21	0	0	0	0	0	-18.5	1.74	0.93
WTOTUD7A	P23506	PCMT1	2|3|1	6	2	3	4|4|6	0	0	0	0	0	-19.83	0.43	0.95
WTOTUD7A	Q9CX00	IST1	0|1|1	2	0.67	3	1|1|1	0	0	0	0	0	-6.94	0.67	0.95
WTOTUD7A	O09172	GCLM	2|0|0	2	0.67	3	0|2|2	0	0	0	0	0	-8.5	0.5	0.89
WTOTUD7A	P46978	STT3A	2|4|4	10	3.33	3	3|3|4	0	0	0	0	0	-12.4	1	0.92
WTOTUD7A	Q9D172	D10JHU81E	9|6|6	21	7	3	6|7|7	0	0	0	0	0	-18.26	1.05	0.93
WTOTUD7A	Q3TLI0	Q3TLI0	1|0|0	1	0.33	3	0|0|0	0	0	0	0	0	-3.9	3.33	0.95
WTOTUD7A	Q9D1A2	CNDP2	1|2|2	5	1.67	3	5|2|0	0	0	0	0	0	-10.03	0.71	0.95
WTOTUD7A	Q9QWI6	Q9QWI6	21|56|41	118	39.33	3	18|48|43	0	0	0	0	0	-103.55	1.08	0.95
WTOTUD7A	Q8K1M6	DNM1L	8|24|27	59	19.67	3	8|21|27	0	0	0	0	0	-60.27	1.05	0.95
WTOTUD7A	Q04690	NF1	0|1|1	2	0.67	3	1|2|2	0	0	0	0	0	-9.85	0.4	0.95
WTOTUD7A	P98203	ARVCF	0|4|7	11	3.67	3	0|5|6	0	0	0	0	0	-18.08	1	0.9
WTOTUD7A	Q9DBG6	RPN2	14|16|12	42	14	3	11|18|16	0	0	0	0	0	-39.11	0.93	0.95
WTOTUD7A	Q9DBG3	AP2B1	14|30|28	72	24	3	15|27|27	0	0	0	0	0	-65.65	1.04	0.95
WTOTUD7A	Q8C754	VPS52	2|1|2	5	1.67	3	2|2|2	0	0	0	0	0	-9.03	0.83	0.95
WTOTUD7A	P63250	KCNJ3	0|0|1	1	0.33	3	0|0|0	0	0	0	0	0	-3.9	3.33	0.95
WTOTUD7A	P15105	GLUL	3|2|4	9	3	3	2|4|4	0	0	0	0	0	-12.4	0.9	0.92
WTOTUD7A	Q9QZS8	SH2D3C	0|1|0	1	0.33	3	1|0|1	0	0	0	0	0	-5.94	0.5	0.95
WTOTUD7A	Q9Z2C4	MTMR1	0|1|1	2	0.67	3	0|1|1	0	0	0	0	0	-5.94	1	0.95
WTOTUD7A	P25444	RPS2-PS10;RPS2	9|12|12	33	11	3	9|11|11	0	0	0	0	0	-26.85	1.06	0.94
WTOTUD7A	P62301	RPS13	1|4|5	10	3.33	3	0|3|5	0	0	0	0	0	-11.47	1.25	0.89
WTOTUD7A	Q99JN2	KLHL22	5|2|1	8	2.67	3	7|1|1	0	0	0	0	0	-12.35	0.89	0.9
WTOTUD7A	Q9Z1D1	EIF3G	0|1|1	2	0.67	3	0|1|2	0	0	0	0	0	-6.94	0.67	0.95
WTOTUD7A	Q9WVJ2	PSMD13	1|2|4	7	2.33	3	2|3|2	0	0	0	0	0	-10.37	1	0.9
WTOTUD7A	Q920N2	HLCS	2|0|3	5	1.67	3	2|1|2	0	0.01	0	0.01	0	-9.85	1	0.88
WTOTUD7A	Q91V14	SLC12A5	3|5|3	11	3.67	3	1|4|3	0	0	0	0	0	-8.5	1.38	0.89
WTOTUD7A	O35098	DPYSL4	17|21|22	60	20	3	13|18|23	0	0	0	0	0	-42.18	1.11	0.95
WTOTUD7A	Q80U56	AVL9	1|3|3	7	2.33	3	1|2|4	0	0	0	0	0	-10.37	1	0.91
WTOTUD7A	P61620	SEC61A1	2|4|3	9	3	3	2|3|4	0	0	0	0	0	-11.12	1	0.92
WTOTUD7A	O70579	SLC25A17	0|2|4	6	2	3	2|3|3	0	0	0	0	0	-14.08	0.75	0.91
WTOTUD7A	P63323	P63323	2|0|0	2	0.67	3	2|2|0	0	0	0	0	0	-8.5	0.5	0.89
WTOTUD7A	P63328	PPP3CA	13|10|6	29	9.67	3	11|5|7	0	0	0	0	0	-21.87	1.26	0.93
WTOTUD7A	P31938	MAP2K1	5|15|18	38	12.67	3	7|17|19	0	0	0	0	0	-49.7	0.88	0.95
WTOTUD7A	Q69ZS7	HBS1L	0|2|3	5	1.67	3	1|2|3	0	0	0	0	0	-11.13	0.83	0.9
WTOTUD7A	Q8BK67	RCC2	0|0|1	1	0.33	3	0|0|0	0	0	0	0	0	-3.9	3.33	0.95
WTOTUD7A	Q8BK64	AHSA1	10|9|8	27	9	3	12|12|11	0	0	0	0	0	-33.41	0.77	0.95
WTOTUD7A	P62702	RPS4X	8|12|10	30	10	3	9|8|10	0	0	0	0	0	-23.57	1.11	0.94
WTOTUD7A	Q8BK63	CSNK1A1	1|2|3	6	2	3	2|2|2	0	0	0	0	0	-9.03	1	0.9
WTOTUD7A	Q6R0H7	GNAS	6|6|10	22	7.33	3	4|9|10	0	0	0	0	0	-21.83	0.96	0.94
WTOTUD7A	Q69ZS0	PDZRN3	0|1|0	1	0.33	3	0|0|0	0	0	0	0	0	-3.9	3.33	0.95
WTOTUD7A	Q9EQU5	SET	0|1|1	2	0.67	3	0|1|1	0	0	0	0	0	-5.94	1	0.95
WTOTUD7A	Q60865	CAPRIN1	1|0|1	2	0.67	3	0|0|1	0	0	0	0	0	-4.71	2	0.95
WTOTUD7A	P61255	RPL26	3|3|6	12	4	3	4|7|5	0	0	0	0	0	-18.23	0.75	0.93
WTOTUD7A	Q9ERL9	GUCY1A3	1|1|1	3	1	3	1|1|1	0	0	0	0	0	-5.53	1	0.95
WTOTUD7A	Q6ZQ82	ARHGAP26	2|8|10	20	6.67	3	1|10|9	0	0	0	0	0	-25.19	1	0.93
WTOTUD7A	Q6ZQ88	KDM1A	0|0|1	1	0.33	3	0|2|4	0	0	0	0	0	-10.89	0.17	0.95
WTOTUD7A	Q3U2A8	VARS2	1|0|0	1	0.33	3	1|0|0	0	0	0	0	0	-4.71	1	0.95
WTOTUD7A	Q9CPQ8	ATP5L;GM10221	1|2|2	5	1.67	3	1|2|2	0	0	0	0	0	-7.93	1	0.89
WTOTUD7A	Q9R1T2	SAE1	1|0|0	1	0.33	3	1|0|0	0	0	0	0	0	-4.71	1	0.95
WTOTUD7A	Q9CPQ3	TOMM22	2|6|3	11	3.67	3	2|5|5	0	0	0	0	0	-14.91	0.92	0.92
WTOTUD7A	O70378	EMC8	1|0|0	1	0.33	3	1|0|0	0	0	0	0	0	-4.71	1	0.95
WTOTUD7A	Q8BH95	ECHS1	1|5|6	12	4	3	4|5|7	0	0	0	0	0	-22.62	0.75	0.93
WTOTUD7A	Q8BWW4	Q8BWW4	0|0|1	1	0.33	3	0|1|1	0	0	0	0	0	-5.94	0.5	0.95
WTOTUD7A	Q99M87	DNAJA3	4|7|7	18	6	3	3|9|10	0	0	0	0	0	-23.87	0.82	0.95
WTOTUD7A	O55142	RPL35A	2|2|2	6	2	3	2|2|2	0	0	0	0	0	-7.61	1	0.95
WTOTUD7A	O55143	ATP2A2	14|15|14	43	14.33	3	15|15|11	0	0	0	0	0	-31.32	1.05	0.95
WTOTUD7A	O54946	DNAJB6	3|8|9	20	6.67	3	6|7|8	0	0	0	0	0	-24.76	0.95	0.94
WTOTUD7A	Q60838	DVL2	9|13|11	33	11	3	6|7|7	0	0	0	0	0	-13.94	1.65	0.92
WTOTUD7A	Q8CGY8	OGT	2|5|6	13	4.33	3	3|9|7	0	0	0	0	0	-24.21	0.68	0.95
WTOTUD7A	Q99KN9	Q99KN9	10|7|9	26	8.67	3	8|9|11	0	0	0	0	0	-26.37	0.93	0.94
WTOTUD7A	Q9JKR6	HYOU1	9|18|18	45	15	3	11|17|16	0	0	0	0	0	-43.07	1.02	0.95
WTOTUD7A	Q8BKC5	IPO5	0|1|1	2	0.67	3	0|2|1	0	0	0	0	0	-6.94	0.67	0.95
WTOTUD7A	P29341	PABPC1	3|9|11	23	7.67	3	1|13|11	0	0	0	0	0	-29.5	0.92	0.94
WTOTUD7A	Q9R088	Q9R088	1|1|0	2	0.67	3	0|0|0	0	0	0	0	0	-3.9	6.67	0.95
WTOTUD7A	P31648	SLC6A1	1|1|1	3	1	3	1|0|1	0	0	0	0	0	-4.33	1.5	0.95
WTOTUD7A	Q8R4E6	PURG	6|7|8	21	7	3	2|7|6	0	0	0	0	0	-12.32	1.4	0.92
WTOTUD7A	O70194	EIF3D	4|2|3	9	3	3	3|2|3	0	0	0	0	0	-9.99	1.12	0.91
WTOTUD7A	Q91YR1	TWF1	1|0|0	1	0.33	3	1|0|0	0	0	0	0	0	-4.71	1	0.95
WTOTUD7A	O88738	BIRC6	17|41|38	96	32	3	11|23|24	0	0	0	0	0	-46.63	1.66	0.94
WTOTUD7A	Q8BWF0	ALDH5A1	6|1|2	9	3	3	5|1|4	0	0	0	0	0	-14.31	0.9	0.91
WTOTUD7A	Q91V36	NRBP2	5|2|5	12	4	3	4|3|3	0	0	0	0	0	-12.4	1.2	0.91
WTOTUD7A	O88737	BSN	46|97|107	250	83.33	3	37|93|99	0	0	0	0	0	-210.95	1.09	0.95
WTOTUD7A	O88736	HSD17B7	1|1|0	2	0.67	3	2|2|2	0	0	0	0	0	-11.13	0.33	0.95
WTOTUD7A	Q61789	Q61789	0|0|1	1	0.33	3	0|1|0	0	0	0	0	0	-4.71	1	0.95
WTOTUD7A	Q9QYA2	TOMM40	9|12|10	31	10.33	3	13|17|19	0	0	0	0	0	-49.56	0.63	0.95
WTOTUD7A	Q6P5H2	NES	1|3|3	7	2.33	3	0|3|7	0	0	0	0	0	-13.83	0.7	0.95
WTOTUD7A	Q9DCR2	AP3S1	3|2|5	10	3.33	3	1|5|3	0	0	0	0	0	-11.08	1.11	0.91
WTOTUD7A	P09411	PGK1-RS7;PGK1	20|8|9	37	12.33	3	24|6|9	0	0	0	0	0	-37.61	0.95	0.94
WTOTUD7A	Q61548	Q61548	12|17|18	47	15.67	3	10|16|17	0	0	0	0	0	-36.68	1.09	0.95
WTOTUD7A	P70399	P70399	0|0|1	1	0.33	3	1|2|3	0	0	0	0	0	-11.13	0.17	0.95
WTOTUD7A	P70398	P70398	1|4|7	12	4	3	3|7|9	0	0	0	0	0	-26.77	0.63	0.94
WTOTUD7A	O88602	CACNG2	1|0|0	1	0.33	3	0|0|0	0	0	0	0	0	-3.9	3.33	0.95
WTOTUD7A	Q61941	Q61941	3|0|2	5	1.67	3	4|1|2	0	0	0	0	0	-12.63	0.71	0.91
WTOTUD7A	A2AJI0	MAP7D1	1|0|0	1	0.33	3	1|0|0	0	0	0	0	0	-4.71	1	0.95
WTOTUD7A	Q8BYA0	TBCD	0|0|1	1	0.33	3	1|0|1	0	0	0	0	0	-5.94	0.5	0.95
WTOTUD7A	Q3U3C9	GSE1	0|6|6	12	4	3	0|5|8	0	0	0	0	0	-20.78	0.92	0.92
WTOTUD7A	Q5SF07	IGF2BP2	1|1|0	2	0.67	3	0|0|1	0	0	0	0	0	-4.71	2	0.95
WTOTUD7A	P46414	CDKN1B	1|1|0	2	0.67	3	1|1|1	0	0	0	0	0	-6.94	0.67	0.95
WTOTUD7A	Q99KX1	MLF2	3|3|3	9	3	3	4|3|5	0	0	0	0	0	-13.19	0.75	0.95
WTOTUD7A	Q8BG02	PPP2R2C	0|2|2	4	1.33	3	0|2|2	0	0	0	0	0	-8.5	1	0.88
WTOTUD7A	Q80WT5	AFTPH	0|0|1	1	0.33	3	0|0|0	0	0	0	0	0	-3.9	3.33	0.95
WTOTUD7A	Q8BG05	GM5641;HNRNPA3	9|7|9	25	8.33	3	7|10|10	0	0	0	0	0	-25.12	0.93	0.95
WTOTUD7A	O54781	SRPK2	0|0|1	1	0.33	3	0|0|0	0	0	0	0	0	-3.9	3.33	0.95
WTOTUD7A	Q91XL9	OSBPL1A	0|0|1	1	0.33	3	0|1|1	0	0	0	0	0	-5.94	0.5	0.95
WTOTUD7A	Q8C7D2	CRBN	1|1|1	3	1	3	1|1|1	0	0	0	0	0	-5.53	1	0.95
WTOTUD7A	O89084	PDE4A	0|1|0	1	0.33	3	0|1|1	0	0	0	0	0	-5.94	0.5	0.95
WTOTUD7A	P27612	PLAA	5|7|11	23	7.67	3	4|9|6	0	0	0	0	0	-18.58	1.21	0.93
WTOTUD7A	Q91WG5	PRKAG2	0|0|1	1	0.33	3	0|2|5	0	0	0	0	0	-12.29	0.14	0.95
WTOTUD7A	O35621	PMM1	0|0|1	1	0.33	3	0|0|0	0	0	0	0	0	-3.9	3.33	0.95
WTOTUD7A	Q91VH6	MEMO1	1|0|0	1	0.33	3	0|0|0	0	0	0	0	0	-3.9	3.33	0.95
WTOTUD7A	Q91WG7	DGKG	0|1|2	3	1	3	0|1|3	0	0.01	0	0.01	0	-8.3	0.75	0.88
WTOTUD7A	P28656	NAP1L1	0|1|0	1	0.33	3	0|0|1	0	0	0	0	0	-4.71	1	0.95
WTOTUD7A	Q99104	MYO5A	11|19|17	47	15.67	3	11|14|9	0	0	0	0	0	-27.45	1.38	0.94
WTOTUD7A	P28652	CAMK2B	23|27|30	80	26.67	3	21|32|31	0	0	0	0	0	-69.09	0.95	0.95
WTOTUD7A	P28658	ATXN10	2|4|5	11	3.67	3	2|3|6	0	0	0	0	0	-13.7	1	0.92
WTOTUD7A	Q91VZ6	SMAP1	10|8|10	28	9.33	3	10|10|10	0	0	0	0	0	-27.19	0.93	0.95
WTOTUD7A	Q9QZR5	HIPK2	0|1|1	2	0.67	3	0|1|2	0	0	0	0	0	-6.94	0.67	0.95
WTOTUD7A	Q4VBD2	TAPT1	1|1|1	3	1	3	1|0|3	0	0	0	0	0	-6.61	0.75	0.95
WTOTUD7A	Q8C092	Q8C092	0|0|1	1	0.33	3	0|0|0	0	0	0	0	0	-3.9	3.33	0.95
WTOTUD7A	Q9CQN1	TRAP1	10|15|14	39	13	3	13|15|16	0	0	0	0	0	-41.26	0.89	0.95
WTOTUD7A	O08547	SEC22B	1|2|2	5	1.67	3	1|1|2	0	0.01	0	0.01	0	-6.73	1.25	0.87
WTOTUD7A	Q9D338	MRPL19	1|0|0	1	0.33	3	1|0|0	0	0	0	0	0	-4.71	1	0.95
WTOTUD7A	Q61166	MAPRE1	5|3|4	12	4	3	6|4|4	0	0	0	0	0	-15.71	0.86	0.93
WTOTUD7A	Q9JLJ2	ALDH9A1	1|1|0	2	0.67	3	2|1|1	0	0	0	0	0	-8.43	0.5	0.95
WTOTUD7A	O08788	DCTN1	8|32|41	81	27	3	7|39|43	0	0	0	0	0	-105.38	0.91	0.95
WTOTUD7A	Q8BWT1	ACAA2	2|2|0	4	1.33	3	1|1|3	0	0	0	0	0	-9.85	0.8	0.89
WTOTUD7A	P67778	PHB	10|12|11	33	11	3	8|10|13	0	0	0	0	0	-25.38	1.06	0.94
WTOTUD7A	Q99MN1	KARS	1|0|2	3	1	3	1|0|3	0	0.01	0	0.01	0	-8.3	0.75	0.88
WTOTUD7A	Q99MN9	PCCB	98|113|146	357	119	3	88|137|172	0	0	0	0	0	-330.98	0.9	0.95
WTOTUD7A	Q62418	DBNL	3|3|5	11	3.67	3	3|1|4	0	0	0	0	0	-8.5	1.38	0.89
WTOTUD7A	Q62419	SH3GL1	0|2|0	2	0.67	3	1|1|2	0	0.01	0	0.01	0	-8.43	0.5	0.88
WTOTUD7A	Q62417	Q62417	6|15|18	39	13	3	2|12|13	0	0	0	0	0	-26.21	1.44	0.93
WTOTUD7A	P27545	CERS1	0|1|1	2	0.67	3	0|0|0	0	0	0	0	0	-3.9	6.67	0.95
WTOTUD7A	Q80ZJ1	RAP2A	6|6|6	18	6	3	5|7|10	0	0	0	0	0	-20.64	0.82	0.95
WTOTUD7A	Q8BGC4	ZADH2	1|3|2	6	2	3	0|3|4	0	0	0	0	0	-10.2	0.86	0.91
WTOTUD7A	Q9WV92	EPB4.1L3	9|12|11	32	10.67	3	12|5|6	0	0	0	0	0	-17.23	1.39	0.93
WTOTUD7A	Q91ZR3	CREBZF	1|0|0	1	0.33	3	0|0|0	0	0	0	0	0	-3.9	3.33	0.95
WTOTUD7A	Q62095	DDX3Y	0|27|23	50	16.67	3	0|27|21	0	0	0	0	0	-71.97	1.04	0.94
WTOTUD7A	P61804	DAD1	0|1|1	2	0.67	3	0|1|1	0	0	0	0	0	-5.94	1	0.95
WTOTUD7A	Q8K354	CBR3	4|0|1	5	1.67	3	3|1|3	0	0	0	0	0	-12.63	0.71	0.9
WTOTUD7A	Q63850	NUP62	3|9|6	18	6	3	4|7|6	0	0	0	0	0	-19.53	1.06	0.93
WTOTUD7A	Q8K358	PIGU	0|0|1	1	0.33	3	0|0|0	0	0	0	0	0	-3.9	3.33	0.95
WTOTUD7A	Q8CFI0	Q8CFI0	0|1|5	6	2	3	0|4|7	0	0	0	0	0	-18.01	0.55	0.92
WTOTUD7A	P07901	HSP90AA1	27|19|23	69	23	3	28|25|24	0	0	0	0	0	-67.11	0.9	0.95
WTOTUD7A	Q8CIG8	PRMT5	0|0|1	1	0.33	3	0|2|0	0	0	0	0	0	-6.07	0.5	0.95
WTOTUD7A	O09167	O09167	6|5|2	13	4.33	3	4|5|2	0	0	0	0	0	-13.68	1.18	0.91
WTOTUD7A	P58283	RNF216	1|0|1	2	0.67	3	0|2|2	0	0	0	0	0	-8.5	0.5	0.95
WTOTUD7A	Q9CX34	SUGT1	9|5|6	20	6.67	3	9|3|4	0	0	0	0	0	-14.8	1.25	0.92
WTOTUD7A	Q8JZX4	RBM17	2|4|5	11	3.67	3	3|5|3	0	0	0	0	0	-13.68	1	0.92
WTOTUD7A	Q9CX30	YIF1B	3|0|2	5	1.67	3	3|3|3	0	0	0	0	0	-15.44	0.56	0.95
WTOTUD7A	Q8BH60	GOPC	0|0|1	1	0.33	3	0|0|1	0	0	0	0	0	-4.71	1	0.95
WTOTUD7A	Q9CR37	PPDPF	1|0|0	1	0.33	3	0|0|0	0	0	0	0	0	-3.9	3.33	0.95
WTOTUD7A	O88935	SYN1	31|35|38	104	34.67	3	32|36|41	0	0	0	0	0	-86.85	0.95	0.95
WTOTUD7A	Q9JIF7	COPB1	6|12|14	32	10.67	3	6|14|15	0	0	0	0	0	-36.92	0.91	0.94
WTOTUD7A	P59509	ADAMTS19	0|0|1	1	0.33	3	0|0|0	0	0	0	0	0	-3.9	3.33	0.95
WTOTUD7A	P63242	EIF5A	0|1|0	1	0.33	3	0|0|2	0	0	0	0	0	-6.07	0.5	0.95
WTOTUD7A	Q99MD9	NASP	1|0|0	1	0.33	3	1|0|0	0	0	0	0	0	-4.71	1	0.95
WTOTUD7A	Q78IK2	USMG5	0|1|0	1	0.33	3	0|0|0	0	0	0	0	0	-3.9	3.33	0.95
WTOTUD7A	P62331	ARF6	0|2|1	3	1	3	0|3|5	0	0	0	0	0	-13.86	0.38	0.95
WTOTUD7A	P62334	PSMC6	2|8|6	16	5.33	3	1|7|9	0	0	0	0	0	-21.19	0.94	0.93
WTOTUD7A	Q99JI4	PSMD6	2|6|2	10	3.33	3	4|3|4	0	0	0	0	0	-13.68	0.91	0.91
WTOTUD7A	Q9JIF0	PRMT1	5|3|4	12	4	3	4|2|5	0	0	0	0	0	-12.05	1.09	0.92
WTOTUD7A	P14685	PSMD3	19|23|23	65	21.67	3	14|27|32	0	0	0	0	0	-61.61	0.89	0.95
WTOTUD7A	Q9CQR2	RPS21	2|1|1	4	1.33	3	2|2|3	0	0	0	0	0	-10.37	0.57	0.95
WTOTUD7A	P63080	GABRB3	2|2|3	7	2.33	3	1|2|2	0	0.01	0	0.01	0	-6.42	1.4	0.88
WTOTUD7A	Q8K596	SLC8A2	1|0|0	1	0.33	3	0|0|2	0	0	0	0	0	-6.07	0.5	0.95
WTOTUD7A	P26638	SARS	7|10|9	26	8.67	3	10|10|10	0	0	0	0	0	-28.85	0.87	0.95
WTOTUD7A	Q9Z1Q2	ABHD16A	1|4|3	8	2.67	3	1|5|2	0	0	0	0	0	-11.61	1	0.91
WTOTUD7A	P17183	ENO2	12|8|10	30	10	3	0|11|8	0	0	0	0	0	-13.5	1.58	0.92
WTOTUD7A	P17182	ENO1;GM5506	55|88|118	261	87	3	57|112|135	0	0	0	0	0	-291.38	0.86	0.95
WTOTUD7A	Q9D906	ATG7	1|3|2	6	2	3	2|0|6	0	0	0	0	0	-11.32	0.75	0.92
WTOTUD7A	Q64674	SRM	0|1|2	3	1	3	2|1|2	0	0	0	0	0	-9.85	0.6	0.9
WTOTUD7A	Q9WUR9	AK4	3|3|3	9	3	3	3|4|2	0	0	0	0	0	-9.68	1	0.95
WTOTUD7A	O35083	AGPAT1	2|3|2	7	2.33	3	1|3|3	0	0	0	0	0	-8.8	1	0.91
WTOTUD7A	P61027	RAB10	0|4|6	10	3.33	3	6|7|7	0	0	0	0	0	-31.59	0.5	0.95
WTOTUD7A	Q8K0P3	TLDC1	0|0|1	1	0.33	3	0|0|0	0	0	0	0	0	-3.9	3.33	0.95
WTOTUD7A	P61021	RAB5B	3|5|4	12	4	3	4|5|4	0	0	0	0	0	-14.45	0.92	0.93
WTOTUD7A	P62204	CALM1;CALM2;CALM3	2|3|6	11	3.67	3	3|4|3	0	0	0	0	0	-12.4	1.1	0.91
WTOTUD7A	P48758	CBR1	3|1|4	8	2.67	3	2|3|9	0	0	0	0	0	-19.45	0.57	0.95
WTOTUD7A	P85094	ISOC2A	1|1|1	3	1	3	1|2|2	0	0	0	0	0	-7.93	0.6	0.95
WTOTUD7A	Q91WF7	FIG4	1|1|1	3	1	3	1|0|1	0	0	0	0	0	-4.33	1.5	0.95
WTOTUD7A	P97351	RPS3A1	4|6|8	18	6	3	7|6|9	0	0	0	0	0	-24.09	0.82	0.94
WTOTUD7A	P36536	P36536	1|0|0	1	0.33	3	0|0|0	0	0	0	0	0	-3.9	3.33	0.95
WTOTUD7A	A2A6A1	GPATCH8	1|1|3	5	1.67	3	1|3|4	0	0	0	0	0	-11.7	0.63	0.92
WTOTUD7A	Q9CZ13	UQCRC1	10|15|15	40	13.33	3	9|12|13	0	0	0	0	0	-28.92	1.18	0.94
WTOTUD7A	Q8BK75	ELP6	0|1|0	1	0.33	3	0|0|0	0	0	0	0	0	-3.9	3.33	0.95
WTOTUD7A	Q6P5U7	3110047P20RIK	3|6|5	14	4.67	3	1|4|4	0	0	0	0	0	-9.68	1.56	0.88
WTOTUD7A	Q8BK72	MRPS27	0|0|1	1	0.33	3	0|1|0	0	0	0	0	0	-4.71	1	0.95
WTOTUD7A	Q99KE3	DOK4	0|0|1	1	0.33	3	0|1|1	0	0	0	0	0	-5.94	0.5	0.95
WTOTUD7A	Q99KE1	ME2	1|0|0	1	0.33	3	0|0|0	0	0	0	0	0	-3.9	3.33	0.95
WTOTUD7A	Q9CQ69	UQCRQ	1|1|0	2	0.67	3	1|2|3	0	0	0	0	0	-11.13	0.33	0.95
WTOTUD7A	Q9QUH0	GLRX	1|1|1	3	1	3	2|2|2	0	0	0	0	0	-9.03	0.5	0.95
WTOTUD7A	Q8BIZ1	ANKS1B	6|10|7	23	7.67	3	6|7|5	0	0	0	0	0	-15.9	1.28	0.93
WTOTUD7A	Q8VC16	LRRC14	0|1|1	2	0.67	3	0|1|0	0	0	0	0	0	-4.71	2	0.95
WTOTUD7A	Q8BFQ4	WDR82	1|0|1	2	0.67	3	1|0|0	0	0	0	0	0	-4.71	2	0.95
WTOTUD7A	Q9D3B1	PTPLB	1|0|1	2	0.67	3	0|0|0	0	0	0	0	0	-3.9	6.67	0.95
WTOTUD7A	Q80UG2	PLXNA4	5|2|2	9	3	3	6|4|2	0	0	0	0	0	-14.91	0.75	0.93
WTOTUD7A	Q9D1R9	RPL34	1|3|3	7	2.33	3	2|2|2	0	0	0	0	0	-9.03	1.17	0.89
WTOTUD7A	P47955	RPLP1	1|1|1	3	1	3	1|1|1	0	0	0	0	0	-5.53	1	0.95
WTOTUD7A	Q9D6F9	TUBB4A	61|157|161	379	126.33	3	61|194|180	0	0	0	0	0	-453.78	0.87	0.95
WTOTUD7A	Q8R2V5	ADAP2	1|1|1	3	1	3	1|1|1	0	0	0	0	0	-5.53	1	0.95
WTOTUD7A	Q7TMM9	TUBB2A	101|275|291	667	222.33	3	117|339|310	0	0	0	0	0	#NAME?	0.87	0.95
WTOTUD7A	Q922Q8	LRRC59	0|0|1	1	0.33	3	0|0|0	0	0	0	0	0	-3.9	3.33	0.95
WTOTUD7A	Q60790	RASA3	1|3|3	7	2.33	3	2|3|5	0	0	0	0	0	-14.33	0.7	0.95
WTOTUD7A	Q60829	PPP1R1B	1|0|0	1	0.33	3	2|1|0	0	0	0	0	0	-6.94	0.33	0.95
WTOTUD7A	Q9CQ75	NDUFA2	1|1|1	3	1	3	1|1|1	0	0	0	0	0	-5.53	1	0.95
WTOTUD7A	P61080	UBE2D1	1|1|1	3	1	3	1|1|0	0	0	0	0	0	-4.33	1.5	0.95
WTOTUD7A	Q5RKS2	SMIM7	0|1|1	2	0.67	3	0|2|1	0	0	0	0	0	-6.94	0.67	0.95
WTOTUD7A	Q9CU65	ZMYM2	0|1|0	1	0.33	3	0|1|0	0	0	0	0	0	-4.71	1	0.95
WTOTUD7A	Q9QZD9	EIF3I	0|1|2	3	1	3	1|3|3	0	0	0	0	0	-12.63	0.43	0.95
WTOTUD7A	Q9CXY6	ILF2	8|3|8	19	6.33	3	8|4|5	0	0	0	0	0	-19.53	1.12	0.93
WTOTUD7A	Q9R099	TBL2	1|0|0	1	0.33	3	1|0|0	0	0	0	0	0	-4.71	1	0.95
WTOTUD7A	Q99J99	Q99J99	7|14|14	35	11.67	3	10|15|14	0	0	0	0	0	-40.4	0.9	0.95
WTOTUD7A	Q9DCJ5	NDUFA8	0|1|1	2	0.67	3	0|1|1	0	0	0	0	0	-5.94	1	0.95
WTOTUD7A	P34152	PTK2	6|9|12	27	9	3	3|11|7	0	0	0	0	0	-19.11	1.29	0.93
WTOTUD7A	Q6P9Q6	FKBP15	0|1|0	1	0.33	3	0|0|1	0	0	0	0	0	-4.71	1	0.95
WTOTUD7A	Q8VD04	GRIPAP1	0|0|1	1	0.33	3	0|0|0	0	0	0	0	0	-3.9	3.33	0.95
WTOTUD7A	Q8VD00	TMEM97	2|2|2	6	2	3	2|3|4	0	0	0	0	0	-11.12	0.67	0.95
WTOTUD7A	Q6RHR9	MAGI1	1|1|1	3	1	3	1|0|0	0	0	0	0	0	-3.31	3	0.95
WTOTUD7A	Q9R0K7	ATP2B2	12|7|12	31	10.33	3	9|11|9	0	0	0	0	0	-27.62	1.07	0.94
WTOTUD7A	Q03265	ATP5A1	76|113|124	313	104.33	3	70|137|141	0	0	0	0	0	-308.09	0.9	0.95
WTOTUD7A	P70236	MAP2K6	1|2|4	7	2.33	3	1|2|3	0	0.01	0	0.01	0	-9.03	1.17	0.88
WTOTUD7A	Q9Z130	HNRNPDL	1|0|1	2	0.67	3	0|0|0	0	0	0	0	0	-3.9	6.67	0.95
WTOTUD7A	P35279	RAB6A	16|11|13	40	13.33	3	19|13|15	0	0	0	0	0	-43.29	0.85	0.95
WTOTUD7A	Q9QYB8	ADD2	3|6|5	14	4.67	3	4|3|6	0	0	0	0	0	-14.45	1.08	0.92
WTOTUD7A	Q9Z0E0	NCDN	6|11|8	25	8.33	3	4|11|9	0	0	0	0	0	-22.93	1.04	0.94
WTOTUD7A	Q99KK2	CMAS	1|1|4	6	2	3	0|3|4	0	0	0	0	0	-10.2	0.86	0.9
WTOTUD7A	Q9QYB5	ADD3	3|0|2	5	1.67	3	2|2|1	0	0.01	0	0.01	0	-9.85	1	0.88
WTOTUD7A	Q9D7X1	KCTD4	0|1|1	2	0.67	3	0|0|0	0	0	0	0	0	-3.9	6.67	0.95
WTOTUD7A	Q61578	FDXR	2|0|2	4	1.33	3	2|3|4	0	0	0	0	0	-15.44	0.44	0.95
WTOTUD7A	P09405	NCL	0|1|1	2	0.67	3	0|1|1	0	0	0	0	0	-5.94	1	0.95
WTOTUD7A	Q921G8	TUBGCP2	0|0|1	1	0.33	3	0|0|1	0	0	0	0	0	-4.71	1	0.95
WTOTUD7A	Q3TMP8	TMEM38A	1|2|2	5	1.67	3	0|2|4	0	0	0	0	0	-8.79	0.83	0.95
WTOTUD7A	Q99J95	CDK9	0|0|2	2	0.67	3	0|3|3	0	0	0	0	0	-11.03	0.33	0.95
WTOTUD7A	P29758	OAT	2|2|1	5	1.67	3	5|2|2	0	0	0	0	0	-12.94	0.56	0.95
WTOTUD7A	Q61753	PHGDH	1|6|3	10	3.33	3	2|5|5	0	0	0	0	0	-17.01	0.83	0.92
WTOTUD7A	Q61205	PAFAH1B3	0|2|2	4	1.33	3	1|2|1	0	0.01	0	0.01	0	-8.43	1	0.87
WTOTUD7A	P08752	GNAI2	4|4|5	13	4.33	3	5|5|6	0	0	0	0	0	-16.51	0.81	0.95
WTOTUD7A	Q9R0U0	SRSF10	1|0|0	1	0.33	3	0|0|0	0	0	0	0	0	-3.9	3.33	0.95
WTOTUD7A	Q07813	BAX	1|0|0	1	0.33	3	0|0|0	0	0	0	0	0	-3.9	3.33	0.95
WTOTUD7A	Q8R3I2	MBOAT2	1|0|0	1	0.33	3	0|0|0	0	0	0	0	0	-3.9	3.33	0.95
WTOTUD7A	Q8R5J9	ARL6IP5	2|1|2	5	1.67	3	1|2|3	0	0	0	0	0	-9.03	0.83	0.95
WTOTUD7A	P56135	ATP5J2	1|0|0	1	0.33	3	1|1|1	0	0	0	0	0	-6.94	0.33	0.95
WTOTUD7A	Q9D7N3	MRPS9	1|0|0	1	0.33	3	2|0|0	0	0	0	0	0	-6.07	0.5	0.95
WTOTUD7A	P31324	PRKAR2B	4|10|12	26	8.67	3	5|9|9	0	0	0	0	0	-25.4	1.13	0.93
WTOTUD7A	Q9ERR1	NDEL1	0|1|0	1	0.33	3	0|0|0	0	0	0	0	0	-3.9	3.33	0.95
WTOTUD7A	Q61687	ATRX	0|0|1	1	0.33	3	0|0|2	0	0	0	0	0	-6.07	0.5	0.95
WTOTUD7A	P27601	GNA13	2|3|6	11	3.67	3	0|5|5	0	0	0	0	0	-12.08	1.1	0.9
WTOTUD7A	P14206	RPSA	2|3|4	9	3	3	3|5|4	0	0	0	0	0	-14.91	0.75	0.95
WTOTUD7A	A2AN08	UBR4	7|37|28	72	24	3	11|40|36	0	0	0	0	0	-105.46	0.83	0.95
WTOTUD7A	Q8BH15	CNOT10	0|1|0	1	0.33	3	0|1|0	0	0	0	0	0	-4.71	1	0.95
WTOTUD7A	Q91VK4	ITM2C	0|2|3	5	1.67	3	0|2|3	0	0.01	0	0.01	0	-9.82	1	0.88
WTOTUD7A	Q91XY4	Q91XY4	1|3|2	6	2	3	1|3|4	0	0	0	0	0	-11.7	0.75	0.92
WTOTUD7A	P28663	NAPB	8|7|8	23	7.67	3	7|7|8	0	0	0	0	0	-19.16	1.05	0.94
WTOTUD7A	P28667	MARCKSL1	1|1|1	3	1	3	0|1|1	0	0	0	0	0	-4.33	1.5	0.95
WTOTUD7A	Q9QZ03	SLC39A1	1|0|0	1	0.33	3	1|0|0	0	0	0	0	0	-4.71	1	0.95
WTOTUD7A	O89079	COPE	0|0|1	1	0.33	3	0|0|0	0	0	0	0	0	-3.9	3.33	0.95
WTOTUD7A	Q9QZ06	TOLLIP	2|1|1	4	1.33	3	2|1|1	0	0.01	0	0.01	0	-6.73	1	0.88
WTOTUD7A	Q9EPN1	NBEA	7|23|26	56	18.67	3	7|16|15	0	0	0	0	0	-38.9	1.47	0.93
WTOTUD7A	Q5SWP3	NACAD	0|0|1	1	0.33	3	0|0|0	0	0	0	0	0	-3.9	3.33	0.95
WTOTUD7A	P52503	NDUFS6	1|1|1	3	1	3	1|1|0	0	0	0	0	0	-4.33	1.5	0.95
WTOTUD7A	P08113	HSP90B1	15|10|9	34	11.33	3	16|10|10	0	0	0	0	0	-32.94	0.94	0.94
WTOTUD7A	P51863	ATP6V0D1	4|1|0	5	1.67	3	4|2|2	0	0	0	0	0	-14.08	0.63	0.91
WTOTUD7A	O08553	DPYSL2	72|47|53	172	57.33	3	66|48|61	0	0	0	0	0	-141.78	0.98	0.95
WTOTUD7A	P27773	PDIA3	2|3|3	8	2.67	3	4|4|4	0	0	0	0	0	-14.91	0.67	0.95
WTOTUD7A	Q8BGR6	ARL15	0|1|0	1	0.33	3	0|0|0	0	0	0	0	0	-3.9	3.33	0.95
WTOTUD7A	Q9D9N8	PRADC1	0|0|1	1	0.33	3	0|1|1	0	0	0	0	0	-5.94	0.5	0.95
WTOTUD7A	Q9JIK9	MRPS34	1|1|1	3	1	3	1|1|1	0	0	0	0	0	-5.53	1	0.95
WTOTUD7A	Q922H1	PRMT3	0|1|0	1	0.33	3	1|2|2	0	0	0	0	0	-9.85	0.2	0.95
WTOTUD7A	Q922H2	PDK3	0|4|6	10	3.33	3	1|4|4	0	0	0	0	0	-15.44	1.11	0.89
WTOTUD7A	Q922H4	GMPPA	2|0|1	3	1	3	2|2|1	0	0	0	0	0	-9.85	0.6	0.9
WTOTUD7A	Q8K4P8	HECW1	1|1|1	3	1	3	2|1|0	0	0	0	0	0	-5.53	1	0.95
WTOTUD7A	Q80TM6	R3HDM2	1|4|4	9	3	3	2|5|5	0	0	0	0	0	-17.01	0.75	0.95
WTOTUD7A	Q9D0C4	TRMT5	0|0|1	1	0.33	3	0|0|0	0	0	0	0	0	-3.9	3.33	0.95
WTOTUD7A	Q3THS6	MAT2A	1|2|3	6	2	3	0|2|5	0	0	0	0	0	-10.03	0.86	0.91
WTOTUD7A	P62754	RPS6	4|5|6	15	5	3	3|6|7	0	0	0	0	0	-16.51	0.94	0.93
WTOTUD7A	P0CG14	CHTF8	4|9|9	22	7.33	3	6|14|11	0	0	0	0	0	-35.93	0.71	0.95
WTOTUD7A	Q61990	PCBP2	13|22|28	63	21	3	11|27|22	0	0	0	0	0	-55.7	1.05	0.95
WTOTUD7A	P62751	GM10132;RPL23A	3|3|6	12	4	3	2|8|10	0	0	0	0	0	-23.13	0.6	0.95
WTOTUD7A	Q61234	SNTA1	0|0|1	1	0.33	3	0|1|1	0	0	0	0	0	-5.94	0.5	0.95
WTOTUD7A	Q8C1A5	THOP1	6|4|8	18	6	3	9|11|10	0	0	0	0	0	-34.68	0.6	0.95
WTOTUD7A	P97371	PSME1	0|1|0	1	0.33	3	0|0|0	0	0	0	0	0	-3.9	3.33	0.95
WTOTUD7A	Q9WV60	GSK3B	12|17|15	44	14.67	3	12|12|14	0	0	0	0	0	-30.7	1.16	0.94
WTOTUD7A	P68510	YWHAH	16|27|26	69	23	3	14|10|14	0	0	0	0	0	-24.95	1.82	0.92
WTOTUD7A	P97379	G3BP2	1|6|4	11	3.67	3	2|2|5	0	0	0	0	0	-12.94	1.22	0.89
WTOTUD7A	Q9CYT6	CAP2	0|0|1	1	0.33	3	0|0|0	0	0	0	0	0	-3.9	3.33	0.95
WTOTUD7A	Q8K341	ATAT1	11|9|12	32	10.67	3	10|13|15	0	0	0	0	0	-35.45	0.84	0.95
WTOTUD7A	O89114	DNAJB5	0|2|6	8	2.67	3	1|4|6	0	0	0	0	0	-18.28	0.73	0.91
WTOTUD7A	A2RT62	FBXL16	1|3|1	5	1.67	3	1|5|5	0	0	0	0	0	-15.64	0.45	0.95
WTOTUD7A	Q6GQS1	SLC25A23	3|3|2	8	2.67	3	2|1|4	0	0	0	0	0	-8.8	1.14	0.91
WTOTUD7A	Q91Z96	BMP2K	5|8|6	19	6.33	3	3|8|9	0	0	0	0	0	-19.71	0.95	0.94
WTOTUD7A	Q9WVA3	BUB3	2|1|1	4	1.33	3	2|1|1	0	0.01	0	0.01	0	-6.73	1	0.88
WTOTUD7A	P26040	EZR	1|0|0	1	0.33	3	1|0|0	0	0	0	0	0	-4.71	1	0.95
WTOTUD7A	Q3V038	TTC9	0|0|1	1	0.33	3	0|1|0	0	0	0	0	0	-4.71	1	0.95
WTOTUD7A	Q8BK30	NDUFV3	1|0|0	1	0.33	3	0|0|0	0	0	0	0	0	-3.9	3.33	0.95
WTOTUD7A	P07356	ANXA2	2|4|4	10	3.33	3	2|8|6	0	0	0	0	0	-20.06	0.63	0.95
WTOTUD7A	P19324	SERPINH1	3|4|4	11	3.67	3	2|4|7	0	0	0	0	0	-14.38	0.85	0.95
WTOTUD7A	Q99JH8	KDELR1	3|2|2	7	2.33	3	3|3|2	0	0	0	0	0	-9.99	0.88	0.92
WTOTUD7A	Q9D289	TRAPPC6B	0|0|1	1	0.33	3	0|0|2	0	0	0	0	0	-6.07	0.5	0.95
WTOTUD7A	P23927	CRYAB	1|0|0	1	0.33	3	5|5|6	0	0	0	0	0	-25.7	0.06	0.95
WTOTUD7A	Q9D023	MPC2	5|7|11	23	7.67	3	4|16|10	0	0	0	0	0	-32.03	0.77	0.94
WTOTUD7A	Q9CQS4	SLC25A46	3|4|1	8	2.67	3	3|3|2	0	0	0	0	0	-11.7	1	0.91
WTOTUD7A	Q8C7X2	EMC1	2|0|2	4	1.33	3	3|2|0	0	0	0	0	0	-9.82	0.8	0.89
WTOTUD7A	Q9CQS8	SEC61B	0|1|1	2	0.67	3	0|1|0	0	0	0	0	0	-4.71	2	0.95
WTOTUD7A	Q9Z1P6	NDUFA7	0|1|0	1	0.33	3	1|0|0	0	0	0	0	0	-4.71	1	0.95
WTOTUD7A	Q9QXK3	COPG2	1|0|2	3	1	3	1|2|1	0	0.01	0	0.01	0	-8.43	0.75	0.88
WTOTUD7A	Q99K48	NONO	63|34|42	139	46.33	3	69|41|36	0	0	0	0	0	-127	0.95	0.95
WTOTUD7A	P41105	RPL28	1|0|1	2	0.67	3	2|1|1	0	0	0	0	0	-8.43	0.5	0.95
WTOTUD7A	P19253	RPL13A	5|4|4	13	4.33	3	5|5|5	0	0	0	0	0	-15.27	0.87	0.95
WTOTUD7A	P46638	RAB11B	1|2|1	4	1.33	3	3|0|4	0	0	0	0	0	-10.2	0.57	0.95
WTOTUD7A	P19258	MPV17	1|1|1	3	1	3	0|1|2	0	0	0	0	0	-5.53	1	0.95
WTOTUD7A	Q9CYZ2	TPD52L2	0|1|0	1	0.33	3	0|0|0	0	0	0	0	0	-3.9	3.33	0.95
WTOTUD7A	Q9JJV2	PFN2	19|30|31	80	26.67	3	20|36|33	0	0	0	0	0	-82	0.9	0.95
WTOTUD7A	P11798	CAMK2A	21|32|33	86	28.67	3	22|29|28	0	0	0	0	0	-66.24	1.09	0.95
WTOTUD7A	Q9QUG9	RASGRP2	0|3|4	7	2.33	3	0|7|4	0	0	0	0	0	-18.01	0.64	0.93
WTOTUD7A	O70228	ATP9A	1|2|4	7	2.33	3	1|3|3	0	0	0	0	0	-10.37	1	0.9
WTOTUD7A	Q9ESW4	AGK	4|4|5	13	4.33	3	2|6|6	0	0	0	0	0	-14.15	0.93	0.93
WTOTUD7A	P54071	IDH2	6|7|10	23	7.67	3	9|15|14	0	0	0	0	0	-41.13	0.61	0.95
WTOTUD7A	Q640Q5	PAN3	0|1|1	2	0.67	3	0|1|1	0	0	0	0	0	-5.94	1	0.95
WTOTUD7A	O35874	SLC1A4	2|0|2	4	1.33	3	2|2|4	0	0	0	0	0	-14.08	0.5	0.95
WTOTUD7A	Q9CYH2	FAM213A	3|7|5	15	5	3	3|6|9	0	0	0	0	0	-20.69	0.83	0.93
WTOTUD7A	Q9QUI0	RHOA	1|0|0	1	0.33	3	1|0|0	0	0	0	0	0	-4.71	1	0.95
WTOTUD7A	Q9CRC8	LRRC40	3|11|11	25	8.33	3	2|15|14	0	0	0	0	0	-37.73	0.81	0.94
WTOTUD7A	Q8K3J1	NDUFS8	1|0|0	1	0.33	3	1|0|0	0	0	0	0	0	-4.71	1	0.95
WTOTUD7A	Q9D1M4	EEF1E1	1|0|0	1	0.33	3	1|0|0	0	0	0	0	0	-4.71	1	0.95
WTOTUD7A	Q8BIF2	RBFOX3	4|6|8	18	6	3	0|10|7	0	0	0	0	0	-17.17	1.06	0.93
WTOTUD7A	Q99NB9	Q99NB9	1|5|3	9	3	3	2|5|7	0	0	0	0	0	-19.8	0.64	0.93
WTOTUD7A	Q8BFQ8	PDDC1	0|1|0	1	0.33	3	2|0|0	0	0	0	0	0	-6.07	0.5	0.95
WTOTUD7A	Q9D8W5	PSMD12	1|2|4	7	2.33	3	0|4|5	0	0	0	0	0	-12.62	0.78	0.92
WTOTUD7A	Q3UHH1	ZSWIM8	0|2|3	5	1.67	3	0|3|2	0	0.01	0	0.01	0	-9.82	1	0.88
WTOTUD7A	P23819	P23819	1|3|6	10	3.33	3	2|2|4	0	0.01	0	0.01	0	-11.7	1.25	0.87
WTOTUD7A	P60879	SNAP25	3|2|2	7	2.33	3	3|1|1	0	0.01	0	0.01	0	-6.42	1.4	0.88
WTOTUD7A	P50571	GABRB1	0|3|0	3	1	3	0|2|3	0	0.01	0	0.01	0	-9.82	0.6	0.88
WTOTUD7A	E9PVA8	GCN1L1	0|0|2	2	0.67	3	0|3|2	0	0	0	0	0	-9.82	0.4	0.9
WTOTUD7A	P47962	RPL5	6|4|7	17	5.67	3	5|9|8	0	0	0	0	0	-24.09	0.77	0.95
WTOTUD7A	P47963	RPL13	2|3|4	9	3	3	2|3|3	0	0	0	0	0	-9.99	1.12	0.91
WTOTUD7A	Q9D8E6	RPL4	15|16|12	43	14.33	3	13|14|19	0	0	0	0	0	-40.35	0.93	0.95
WTOTUD7A	Q9WVL0	GSTZ1	0|1|1	2	0.67	3	2|1|1	0	0	0	0	0	-8.43	0.5	0.95
WTOTUD7A	Q60760	GRB10	0|1|0	1	0.33	3	0|0|2	0	0	0	0	0	-6.07	0.5	0.95
WTOTUD7A	Q91Y11	PCDHA2	0|1|0	1	0.33	3	0|0|0	0	0	0	0	0	-3.9	3.33	0.95
WTOTUD7A	Q8VD75	HIP1	0|1|0	1	0.33	3	0|1|0	0	0	0	0	0	-4.71	1	0.95
WTOTUD7A	Q9QXY6	EHD3	0|0|1	1	0.33	3	0|0|1	0	0	0	0	0	-4.71	1	0.95
WTOTUD7A	P17156	HSPA2	18|15|21	54	18	3	19|19|15	0	0	0	0	0	-44.09	1.02	0.95
WTOTUD7A	Q9CWX2	NDUFAF1	1|0|0	1	0.33	3	2|0|0	0	0	0	0	0	-6.07	0.5	0.95
WTOTUD7A	Q8K2W3	TXNDC11	0|1|0	1	0.33	3	0|0|0	0	0	0	0	0	-3.9	3.33	0.95
WTOTUD7A	O35691	O35691	0|1|0	1	0.33	3	0|1|0	0	0	0	0	0	-4.71	1	0.95
WTOTUD7A	Q9WUA6	AKT3	1|3|4	8	2.67	3	0|3|3	0	0.01	0	0.01	0	-8.94	1.33	0.87
WTOTUD7A	Q9WUA3	PFKP	23|20|25	68	22.67	3	19|22|24	0	0	0	0	0	-50.84	1.05	0.95
WTOTUD7A	Q9WUA2	FARSB	6|18|18	42	14	3	9|22|21	0	0	0	0	0	-59.66	0.81	0.95
WTOTUD7A	Q8K0G8	ESRP2	0|1|1	2	0.67	3	0|1|1	0	0	0	0	0	-5.94	1	0.95
WTOTUD7A	P0C090	RC3H2	1|1|1	3	1	3	0|1|3	0	0	0	0	0	-6.61	0.75	0.95
WTOTUD7A	Q61792	LASP1	0|0|1	1	0.33	3	0|0|0	0	0	0	0	0	-3.9	3.33	0.95
WTOTUD7A	Q9CXJ1	EARS2	0|1|1	2	0.67	3	0|1|2	0	0	0	0	0	-6.94	0.67	0.95
WTOTUD7A	Q91VY5	KDM4B	0|0|1	1	0.33	3	0|0|0	0	0	0	0	0	-3.9	3.33	0.95
WTOTUD7A	Q9DC33	HMG20A	0|1|1	2	0.67	3	0|2|1	0	0	0	0	0	-6.94	0.67	0.95
WTOTUD7A	P35922	P35922	2|5|6	13	4.33	3	3|5|6	0	0	0	0	0	-17.57	0.93	0.93
WTOTUD7A	Q9Z2E9	BSCL2	1|1|1	3	1	3	0|1|0	0	0	0	0	0	-3.31	3	0.95
WTOTUD7A	O88622	PARG	1|0|0	1	0.33	3	0|0|0	0	0	0	0	0	-3.9	3.33	0.95
WTOTUD7A	Q8BHN0	PPM1L	1|0|0	1	0.33	3	0|0|0	0	0	0	0	0	-3.9	3.33	0.95
WTOTUD7A	Q9QYC0	ADD1	6|8|13	27	9	3	8|9|12	0	0	0	0	0	-29.37	0.93	0.94
WTOTUD7A	Q9Z2V6	Q9Z2V6	1|5|5	11	3.67	3	2|10|7	0	0	0	0	0	-26.51	0.58	0.95
WTOTUD7A	Q9Z2V5	HDAC6	1|1|1	3	1	3	0|1|5	0	0	0	0	0	-8.51	0.5	0.95
WTOTUD7A	Q921F4	HNRNPLL	5|9|8	22	7.33	3	10|5|5	0	0	0	0	0	-19.8	1.1	0.93
WTOTUD7A	Q7TN99	CPEB3	14|32|35	81	27	3	16|40|39	0	0	0	0	0	-99.57	0.85	0.95
WTOTUD7A	Q921F2	TARDBP	5|3|5	13	4.33	3	5|3|5	0	0	0	0	0	-14.45	1	0.93
WTOTUD7A	Q8CBW3	ABI1	0|5|5	10	3.33	3	2|7|5	0	0	0	0	0	-22.74	0.71	0.93
WTOTUD7A	Q61749	EIF2B4	0|1|0	1	0.33	3	0|0|1	0	0	0	0	0	-4.71	1	0.95
WTOTUD7A	Q5GH67	XKR4	0|1|1	2	0.67	3	0|0|0	0	0	0	0	0	-3.9	6.67	0.95
WTOTUD7A	P14231	ATP1B2	1|0|1	2	0.67	3	1|0|1	0	0	0	0	0	-5.94	1	0.95
WTOTUD7A	Q8BNU0	ARMC6	1|0|0	1	0.33	3	0|0|0	0	0	0	0	0	-3.9	3.33	0.95
WTOTUD7A	Q00PI9	HNRNPUL2	2|1|1	4	1.33	3	1|3|2	0	0	0	0	0	-9.03	0.67	0.95
WTOTUD7A	Q8R3F5	MCAT	1|1|1	3	1	3	1|0|0	0	0	0	0	0	-3.31	3	0.95
WTOTUD7A	Q8R5K4	NOL6	0|1|1	2	0.67	3	0|1|1	0	0	0	0	0	-5.94	1	0.95
WTOTUD7A	Q3ULD5	MCCC2	41|65|68	174	58	3	35|66|65	0	0	0	0	0	-140.03	1.05	0.95
WTOTUD7A	Q61699	HSPH1	13|17|18	48	16	3	14|17|15	0	0	0	0	0	-38.74	1.04	0.95
WTOTUD7A	O88712	CTBP1	0|1|0	1	0.33	3	2|1|1	0	0	0	0	0	-8.43	0.25	0.95
WTOTUD7A	Q924T2	MRPS2	1|0|0	1	0.33	3	2|0|0	0	0	0	0	0	-6.07	0.5	0.95
WTOTUD7A	Q91V12	ACOT7	13|5|3	21	7	3	9|6|2	0	0	0	0	0	-19.29	1.24	0.9
WTOTUD7A	Q3THE2	MYL12B	1|1|0	2	0.67	3	1|0|0	0	0	0	0	0	-4.71	2	0.95
WTOTUD7A	Q8BY87	USP47	1|0|0	1	0.33	3	0|0|0	0	0	0	0	0	-3.9	3.33	0.95
WTOTUD7A	Q8CGC7	EPRS	13|18|15	46	15.33	3	12|16|13	0	0	0	0	0	-32.78	1.12	0.94
WTOTUD7A	Q6PHN7	TMEM164	1|0|0	1	0.33	3	0|0|0	0	0	0	0	0	-3.9	3.33	0.95
WTOTUD7A	Q8VCB1	NDC1	0|0|1	1	0.33	3	0|0|0	0	0	0	0	0	-3.9	3.33	0.95
WTOTUD7A	Q8C008	DZANK1	8|19|18	45	15	3	6|25|19	0	0	0	0	0	-52.18	0.9	0.95
WTOTUD7A	P00375	DHFR	0|1|0	1	0.33	3	0|1|1	0	0	0	0	0	-5.94	0.5	0.95
WTOTUD7A	Q8BVE3	ATP6V1H	6|16|17	39	13	3	8|16|17	0	0	0	0	0	-44.97	0.95	0.94
WTOTUD7A	P0C7T6	ATXN1L	2|1|2	5	1.67	3	4|1|2	0	0	0	0	0	-10.37	0.71	0.95
WTOTUD7A	Q8BGS1	EPB4.1L5	0|1|0	1	0.33	3	0|0|0	0	0	0	0	0	-3.9	3.33	0.95
WTOTUD7A	Q8VDU5	SNRK	0|0|1	1	0.33	3	0|0|0	0	0	0	0	0	-3.9	3.33	0.95
WTOTUD7A	Q8BGS2	BOLA2	1|3|5	9	3	3	1|5|6	0	0	0	0	0	-16.84	0.75	0.93
WTOTUD7A	Q62188	DPYSL3	109|105|117	331	110.33	3	109|124|120	0	0	0	0	0	-266.45	0.94	0.95
WTOTUD7A	Q5SSM3	ARHGAP44	0|1|1	2	0.67	3	0|1|0	0	0	0	0	0	-4.71	2	0.95
WTOTUD7A	O08583	ALYREF	0|1|0	1	0.33	3	0|1|1	0	0	0	0	0	-5.94	0.5	0.95
WTOTUD7A	Q5XG69	FAM169A	0|0|2	2	0.67	3	4|0|2	0	0	0	0	0	-10.89	0.33	0.95
WTOTUD7A	Q9D486	CMIP	0|0|1	1	0.33	3	0|0|0	0	0	0	0	0	-3.9	3.33	0.95
WTOTUD7A	Q62186	SSR4	3|3|3	9	3	3	2|3|4	0	0	0	0	0	-9.68	1	0.95
WTOTUD7A	Q80TL4	N28178	0|1|0	1	0.33	3	0|1|0	0	0	0	0	0	-4.71	1	0.95
WTOTUD7A	Q80TL7	MON2	0|2|2	4	1.33	3	0|2|3	0	0	0	0	0	-9.82	0.8	0.89
WTOTUD7A	Q62433	NDRG1	1|6|10	17	5.67	3	1|13|8	0	0	0	0	0	-30.47	0.77	0.93
WTOTUD7A	Q80TL0	PPM1E	1|4|4	9	3	3	0|4|5	0	0	0	0	0	-12.62	1	0.91
WTOTUD7A	Q8BGA9	OXA1L	3|2|2	7	2.33	3	3|3|1	0	0	0	0	0	-8.8	1	0.91
WTOTUD7A	P62743	AP2S1	7|9|4	20	6.67	3	5|5|5	0	0	0	0	0	-15.27	1.33	0.92
WTOTUD7A	Q6P1F6	PPP2R2A	21|18|17	56	18.67	3	18|21|20	0	0	0	0	0	-48.23	0.95	0.95
WTOTUD7A	Q8C3Q5	SHISA7	0|8|8	16	5.33	3	0|5|8	0	0	0	0	0	-20.78	1.23	0.9
WTOTUD7A	Q7TN98	CPEB4	19|50|52	121	40.33	3	16|56|65	0	0	0	0	0	-144.77	0.88	0.95
WTOTUD7A	Q9WV55	VAPA	9|9|9	27	9	3	9|9|7	0	0	0	0	0	-19.78	1.08	0.94
WTOTUD7A	Q3V132	SLC25A31	0|8|10	18	6	3	0|12|11	0	0	0	0	0	-35.31	0.78	0.94
WTOTUD7A	Q91ZN5	SLC35B2	1|0|0	1	0.33	3	1|0|0	0	0	0	0	0	-4.71	1	0.95
WTOTUD7A	Q9QWV9	CCNT1	1|1|0	2	0.67	3	1|2|2	0	0	0	0	0	-9.85	0.4	0.95
WTOTUD7A	Q8R1Z9	RNF121	1|0|0	1	0.33	3	0|0|0	0	0	0	0	0	-3.9	3.33	0.95
WTOTUD7A	Q3URE1	ACSF3	1|0|0	1	0.33	3	0|0|0	0	0	0	0	0	-3.9	3.33	0.95
WTOTUD7A	Q9DBP5	CMPK1	8|5|5	18	6	3	8|5|5	0	0	0	0	0	-17.34	1	0.93
WTOTUD7A	P97742	CPT1A	0|0|1	1	0.33	3	0|2|0	0	0	0	0	0	-6.07	0.5	0.95
WTOTUD7A	Q8R089	FBRS	0|1|3	4	1.33	3	0|4|5	0	0	0	0	0	-15.12	0.44	0.95
WTOTUD7A	Q91VE0	SLC27A4	2|11|8	21	7	3	1|9|12	0	0	0	0	0	-27.81	0.95	0.93
WTOTUD7A	Q8R081	HNRNPL	6|7|5	18	6	3	11|4|9	0	0	0	0	0	-24.65	0.75	0.95
WTOTUD7A	Q5F285	TMEM256	1|1|0	2	0.67	3	0|0|1	0	0	0	0	0	-4.71	2	0.95
WTOTUD7A	Q9D358	ACP1	2|2|1	5	1.67	3	1|1|2	0	0.01	0	0.01	0	-6.73	1.25	0.87
WTOTUD7A	Q9WTL7	LYPLA2	3|7|4	14	4.67	3	3|5|4	0	0	0	0	0	-13.19	1.17	0.91
WTOTUD7A	Q8VHJ5	MARK1	2|4|6	12	4	3	0|7|5	0	0	0	0	0	-14.42	1	0.92
WTOTUD7A	P11499	HSP90AB1	29|22|25	76	25.33	3	31|26|33	0	0	0	0	0	-78.23	0.84	0.95
WTOTUD7A	Q9CY64	BLVRA	4|8|8	20	6.67	3	3|7|8	0	0	0	0	0	-18.99	1.11	0.93
WTOTUD7A	Q8BL03	SLC25A29	1|3|2	6	2	3	2|5|3	0	0	0	0	0	-14.33	0.6	0.95
WTOTUD7A	Q9CQP2	TRAPPC2	0|1|0	1	0.33	3	0|0|0	0	0	0	0	0	-3.9	3.33	0.95
WTOTUD7A	Q9JLY7	DUSP14	0|1|1	2	0.67	3	0|1|1	0	0	0	0	0	-5.94	1	0.95
WTOTUD7A	Q920I9	WDR7	6|9|9	24	8	3	6|8|9	0	0	0	0	0	-21.87	1.04	0.94
WTOTUD7A	Q8K0V4	CNOT3	0|1|1	2	0.67	3	1|1|1	0	0	0	0	0	-6.94	0.67	0.95
WTOTUD7A	P47226	P47226	1|0|0	1	0.33	3	1|0|0	0	0	0	0	0	-4.71	1	0.95
WTOTUD7A	Q6P4S6	Q6P4S6	16|41|44	101	33.67	3	11|52|49	0	0	0	0	0	-117.65	0.9	0.95
WTOTUD7A	Q3UTJ2	SORBS2	14|42|39	95	31.67	3	20|33|31	0	0	0	0	0	-85.42	1.13	0.95
WTOTUD7A	O70503	HSD17B12	3|4|4	11	3.67	3	3|3|4	0	0	0	0	0	-10.87	1.1	0.92
WTOTUD7A	O70507	O70507	0|1|0	1	0.33	3	0|0|0	0	0	0	0	0	-3.9	3.33	0.95
WTOTUD7A	Q91WD5	NDUFS2	4|5|6	15	5	3	7|10|9	0	0	0	0	0	-29.35	0.58	0.95
WTOTUD7A	Q9CRT8	XPOT	0|0|1	1	0.33	3	0|1|0	0	0	0	0	0	-4.71	1	0.95
WTOTUD7A	Q9D328	TMEM35	0|1|1	2	0.67	3	0|1|1	0	0	0	0	0	-5.94	1	0.95
WTOTUD7A	G3X9C2	NCCRP1	0|1|0	1	0.33	3	1|0|0	0	0	0	0	0	-4.71	1	0.95
WTOTUD7A	Q6PER3	MAPRE3	6|5|3	14	4.67	3	4|4|6	0	0	0	0	0	-15.71	1	0.93
WTOTUD7A	Q9Z2A5	ATE1	0|1|0	1	0.33	3	1|0|0	0	0	0	0	0	-4.71	1	0.95
WTOTUD7A	Q9EST3	EIF4ENIF1	0|1|0	1	0.33	3	0|0|0	0	0	0	0	0	-3.9	3.33	0.95
WTOTUD7A	Q9EST4	PSMG2	0|0|1	1	0.33	3	0|0|0	0	0	0	0	0	-3.9	3.33	0.95
WTOTUD7A	Q9D819	PPA1	2|2|2	6	2	3	1|3|3	0	0	0	0	0	-8.8	0.86	0.95
WTOTUD7A	Q9Z2A0	PDPK1	0|3|2	5	1.67	3	0|4|2	0	0	0	0	0	-10.89	0.83	0.9
WTOTUD7A	Q8BTM8	FLNA	1|0|0	1	0.33	3	2|0|2	0	0	0	0	0	-8.5	0.25	0.95
WTOTUD7A	Q569Z6	THRAP3	0|1|1	2	0.67	3	1|1|1	0	0	0	0	0	-6.94	0.67	0.95
WTOTUD7A	Q9D8T7	SLIRP	1|0|0	1	0.33	3	0|0|0	0	0	0	0	0	-3.9	3.33	0.95
WTOTUD7A	Q9QUJ7	ACSL4	6|7|2	15	5	3	8|6|5	0	0	0	0	0	-24.29	0.79	0.94
WTOTUD7A	P38647	HSPA9	25|31|33	89	29.67	3	29|40|40	0	0	0	0	0	-97	0.82	0.95
WTOTUD7A	Q9CWF2	TUBB2B	98|273|290	661	220.33	3	114|339|312	0	0	0	0	0	#NAME?	0.86	0.95
WTOTUD7A	Q9CPR4	Q9CPR4	5|6|6	17	5.67	3	4|7|8	0	0	0	0	0	-18.58	0.89	0.95
WTOTUD7A	Q8BFP9	PDK1	4|9|11	24	8	3	5|13|11	0	0	0	0	0	-33.19	0.83	0.94
WTOTUD7A	Q91V64	ISOC1	0|1|1	2	0.67	3	0|1|1	0	0	0	0	0	-5.94	1	0.95
WTOTUD7A	Q76MZ3	PPP2R1A	5|11|8	24	8	3	9|10|11	0	0	0	0	0	-32.57	0.8	0.94
WTOTUD7A	Q9EPW0	INPP4A	1|0|1	2	0.67	3	2|1|1	0	0	0	0	0	-8.43	0.5	0.95
WTOTUD7A	Q99NE5	Q99NE5	4|4|5	13	4.33	3	4|3|5	0	0	0	0	0	-11.76	1.08	0.93
WTOTUD7A	Q7TMK9	SYNCRIP	1|1|1	3	1	3	2|2|1	0	0	0	0	0	-7.93	0.6	0.95
WTOTUD7A	Q3UHK8	Q3UHK8	14|24|32	70	23.33	3	12|34|37	0	0	0	0	0	-83.44	0.84	0.95
WTOTUD7A	O70435	PSMA3	0|1|0	1	0.33	3	0|0|0	0	0	0	0	0	-3.9	3.33	0.95
WTOTUD7A	Q9Z127	SLC7A5	0|1|2	3	1	3	0|2|2	0	0	0	0	0	-8.5	0.75	0.89
WTOTUD7A	P60843	EIF4A1	16|23|31	70	23.33	3	18|30|33	0	0	0	0	0	-77.33	0.86	0.95
WTOTUD7A	P47753	P47753	9|9|11	29	9.67	3	7|12|10	0	0	0	0	0	-24.48	1	0.94
WTOTUD7A	Q60809	CNOT7	1|1|2	4	1.33	3	2|2|1	0	0	0	0	0	-7.93	0.8	0.9
WTOTUD7A	P60191	RIMS4	0|0|1	1	0.33	3	0|2|1	0	0	0	0	0	-6.94	0.33	0.95
WTOTUD7A	P47757	CAPZB	19|17|17	53	17.67	3	17|13|14	0	0	0	0	0	-30.51	1.2	0.95
WTOTUD7A	P47754	CAPZA2	16|20|23	59	19.67	3	10|20|18	0	0	0	0	0	-36.47	1.23	0.94
WTOTUD7A	P47758	SRPRB	0|2|0	2	0.67	3	0|2|2	0	0	0	0	0	-8.5	0.5	0.89
WTOTUD7A	Q8C437	PEX5L	0|1|1	2	0.67	3	0|0|0	0	0	0	0	0	-3.9	6.67	0.95
WTOTUD7A	P20444	P20444	4|3|3	10	3.33	3	8|3|4	0	0	0	0	0	-16.86	0.67	0.95
WTOTUD7A	Q8C0M9	ASRGL1	7|4|7	18	6	3	4|6|5	0	0	0	0	0	-15.27	1.2	0.93
WTOTUD7A	Q8K310	MATR3	0|14|10	24	8	3	4|13|13	0	0	0	0	0	-45.97	0.8	0.94
WTOTUD7A	Q9WTR5	CDH13	1|0|0	1	0.33	3	1|0|0	0	0	0	0	0	-4.71	1	0.95
WTOTUD7A	Q91YM4	TBRG4	2|4|4	10	3.33	3	4|2|4	0	0	0	0	0	-12.4	1	0.92
WTOTUD7A	O35685	NUDC	1|1|1	3	1	3	0|0|0	0	0	0	0	0	-1.4	10	0.95
WTOTUD7A	Q6ZPE2	SBF1	0|7|4	11	3.67	3	2|4|8	0	0	0	0	0	-22.58	0.79	0.92
WTOTUD7A	O35680	MRPS12	0|1|1	2	0.67	3	0|1|1	0	0	0	0	0	-5.94	1	0.95
WTOTUD7A	Q69Z38	C230081A13RIK	0|0|1	1	0.33	3	0|0|0	0	0	0	0	0	-3.9	3.33	0.95
WTOTUD7A	Q68FE2	Q68FE2	0|1|0	1	0.33	3	0|0|0	0	0	0	0	0	-3.9	3.33	0.95
WTOTUD7A	Q8K0D0	CDK17	3|5|8	16	5.33	3	3|11|10	0	0	0	0	0	-28.47	0.67	0.95
WTOTUD7A	Q9DC28	CSNK1D	0|5|4	9	3	3	0|5|3	0	0	0	0	0	-13.86	1.12	0.89
WTOTUD7A	Q04899	CDK18	0|4|5	9	3	3	0|8|9	0	0	0	0	0	-26.63	0.53	0.95
WTOTUD7A	O54865	GUCY1B3	0|0|1	1	0.33	3	0|0|1	0	0	0	0	0	-4.71	1	0.95
WTOTUD7A	Q8K2B3	SDHA	9|14|13	36	12	3	6|13|13	0	0	0	0	0	-27.96	1.12	0.94
WTOTUD7A	Q9DC23	DNAJC10	0|0|1	1	0.33	3	0|1|2	0	0	0	0	0	-6.94	0.33	0.95
WTOTUD7A	Q8VD62	AI837181	1|0|0	1	0.33	3	1|0|0	0	0	0	0	0	-4.71	1	0.95
WTOTUD7A	Q8VD65	PIK3R4	0|1|1	2	0.67	3	0|1|1	0	0	0	0	0	-5.94	1	0.95
WTOTUD7A	P47199	CRYZ	4|1|2	7	2.33	3	6|3|2	0	0	0	0	0	-15.72	0.64	0.93
WTOTUD7A	Q8R404	2410015M20RIK	0|1|2	3	1	3	1|2|1	0	0.01	0	0.01	0	-8.43	0.75	0.88
WTOTUD7A	Q9CQF3	NUDT21	0|0|1	1	0.33	3	0|0|0	0	0	0	0	0	-3.9	3.33	0.95
WTOTUD7A	O88653	GM5900;LAMTOR3	0|1|1	2	0.67	3	0|0|1	0	0	0	0	0	-4.71	2	0.95
WTOTUD7A	Q69ZX8	ABLIM3	0|2|3	5	1.67	3	0|2|4	0	0	0	0	0	-10.89	0.83	0.9
WTOTUD7A	Q99KI0	ACO2	18|18|22	58	19.33	3	20|22|23	0	0	0	0	0	-53.93	0.89	0.95
WTOTUD7A	Q99LG2	TNPO2	0|1|1	2	0.67	3	0|1|2	0	0	0	0	0	-6.94	0.67	0.95
WTOTUD7A	Q5IRJ6	SLC30A9	1|0|0	1	0.33	3	1|1|0	0	0	0	0	0	-5.94	0.5	0.95
WTOTUD7A	Q60605	MYL6	1|0|1	2	0.67	3	1|0|2	0	0	0	0	0	-6.94	0.67	0.95
WTOTUD7A	P63280	UBE2I	1|0|0	1	0.33	3	1|2|0	0	0	0	0	0	-6.94	0.33	0.95
WTOTUD7A	P62918	RPL8	4|6|7	17	5.67	3	4|6|9	0	0	0	0	0	-20.24	0.89	0.94
WTOTUD7A	Q60597	OGDH	19|8|10	37	12.33	3	20|8|7	0	0	0	0	0	-32.81	1.06	0.94
WTOTUD7A	P70365	NCOA1	7|13|7	27	9	3	4|9|12	0	0	0	0	0	-22.49	1.08	0.93
WTOTUD7A	Q8C129	LNPEP	0|1|0	1	0.33	3	0|0|0	0	0	0	0	0	-3.9	3.33	0.95
WTOTUD7A	Q91YI6	PAPD4	0|0|1	1	0.33	3	0|0|1	0	0	0	0	0	-4.71	1	0.95
WTOTUD7A	Q60598	CTTN	7|6|5	18	6	3	6|3|5	0	0	0	0	0	-12.65	1.29	0.92
WTOTUD7A	Q6P3A8	BCKDHB	1|3|5	9	3	3	0|6|5	0	0	0	0	0	-15.38	0.82	0.92
WTOTUD7A	Q91VM3	WDR45	0|0|1	1	0.33	3	0|0|0	0	0	0	0	0	-3.9	3.33	0.95
WTOTUD7A	P70698	CTPS	2|8|9	19	6.33	3	2|9|7	0	0	0	0	0	-22.62	1.06	0.93
WTOTUD7A	P70699	GAA	13|27|19	59	19.67	3	16|25|26	0	0	0	0	0	-65.19	0.88	0.95
WTOTUD7A	Q80UG5	2021-09-09	0|1|1	2	0.67	3	1|3|0	0	0	0	0	0	-8.3	0.5	0.95
WTOTUD7A	Q8R570	SNAP47	11|20|22	53	17.67	3	8|24|24	0	0	0	0	0	-54.16	0.95	0.95
WTOTUD7A	Q8C0C7	FARSA	11|25|26	62	20.67	3	10|29|22	0	0	0	0	0	-60.68	1.02	0.95
WTOTUD7A	P47941	CRKL	10|11|12	33	11	3	10|15|14	0	0	0	0	0	-34.99	0.85	0.95
WTOTUD7A	Q3UFS0	ZYG11B	1|4|5	10	3.33	3	1|4|6	0	0	0	0	0	-15.58	0.91	0.92
WTOTUD7A	P43274	HIST1H1E	3|4|6	13	4.33	3	3|4|14	0	0	0	0	0	-24.03	0.62	0.95
WTOTUD7A	P43276	HIST1H1B	2|1|3	6	2	3	2|1|9	0	0	0	0	0	-16.34	0.5	0.95
WTOTUD7A	P43277	HIST1H1D	4|3|5	12	4	3	4|4|15	0	0	0	0	0	-26.81	0.52	0.95
WTOTUD7A	Q8BGK5	SLC35F1	0|1|1	2	0.67	3	0|1|0	0	0	0	0	0	-4.71	2	0.95
WTOTUD7A	Q05920	Q05920	326|327|410	1063	354.33	3	320|381|391	0	0	0	0	0	#NAME?	0.97	0.95
WTOTUD7A	P00493	HPRT	2|6|4	12	4	3	2|5|3	0	0	0	0	0	-12.4	1.2	0.9
WTOTUD7A	O89053	CORO1A	2|2|3	7	2.33	3	2|3|3	0	0	0	0	0	-9.99	0.88	0.92
WTOTUD7A	Q61024	ASNS	0|2|2	4	1.33	3	0|3|2	0	0	0	0	0	-9.82	0.8	0.89
WTOTUD7A	P18654	RPS6KA3	1|0|6	7	2.33	3	0|4|6	0	0	0	0	0	-16.57	0.7	0.9
WTOTUD7A	Q56A10	ZFP608	0|0|3	3	1	3	0|3|3	0	0	0	0	0	-11.03	0.5	0.9
WTOTUD7A	Q3UTZ3	BC037034	0|1|1	2	0.67	3	0|1|1	0	0	0	0	0	-5.94	1	0.95
WTOTUD7A	Q9CZG9	PDZD11	0|0|1	1	0.33	3	0|1|1	0	0	0	0	0	-5.94	0.5	0.95
WTOTUD7A	Q9JLM8	DCLK1	15|16|23	54	18	3	14|20|27	0	0	0	0	0	-53.69	0.89	0.95
WTOTUD7A	Q8C015	PAK7	16|31|31	78	26	3	17|27|33	0	0	0	0	0	-72.13	1.01	0.95
WTOTUD7A	P68040	GNB2L1	6|19|14	39	13	3	6|19|18	0	0	0	0	0	-47.29	0.91	0.94
WTOTUD7A	P17426	AP2A1	23|21|25	69	23	3	21|25|18	0	0	0	0	0	-48.19	1.08	0.95
WTOTUD7A	P17427	AP2A2	13|15|17	45	15	3	16|12|13	0	0	0	0	0	-32.78	1.1	0.94
WTOTUD7A	Q9QX47	SON	12|10|14	36	12	3	10|10|14	0	0	0	0	0	-28.92	1.06	0.94
WTOTUD7A	Q80W47	WIPI2	2|1|0	3	1	3	3|1|0	0	0.01	0	0.01	0	-8.3	0.75	0.88
WTOTUD7A	P58281	OPA1	9|22|20	51	17	3	8|19|18	0	0	0	0	0	-44	1.13	0.94
WTOTUD7A	Q62426	CSTB	6|4|5	15	5	3	4|4|5	0	0	0	0	0	-12.94	1.15	0.92
WTOTUD7A	Q62425	NDUFA4	2|2|3	7	2.33	3	3|2|2	0	0	0	0	0	-8.8	1	0.91
WTOTUD7A	Q62420	SH3GL2	0|1|1	2	0.67	3	0|0|0	0	0	0	0	0	-3.9	6.67	0.95
WTOTUD7A	O08599	STXBP1	35|34|38	107	35.67	3	35|40|36	0	0	0	0	0	-84.62	0.96	0.95
WTOTUD7A	Q8CH09	SUGP2	0|13|11	24	8	3	0|15|12	0	0	0	0	0	-41.04	0.89	0.94
WTOTUD7A	P08553	NEFM	19|20|19	58	19.33	3	16|19|22	0	0	0	0	0	-42.87	1.02	0.95
WTOTUD7A	P08556	P08556	1|0|0	1	0.33	3	2|0|0	0	0	0	0	0	-6.07	0.5	0.95
WTOTUD7A	Q80SY4	MIB1	1|1|0	2	0.67	3	0|1|1	0	0	0	0	0	-5.94	1	0.95
WTOTUD7A	Q8BGF9	SLC25A44	1|0|0	1	0.33	3	1|0|0	0	0	0	0	0	-4.71	1	0.95
WTOTUD7A	Q8BWY3	ETF1	2|5|4	11	3.67	3	2|4|5	0	0	0	0	0	-13.68	1	0.92
WTOTUD7A	P62774	MTPN	3|2|2	7	2.33	3	2|4|4	0	0	0	0	0	-12.4	0.7	0.95
WTOTUD7A	Q8CIV8	TBCE	0|4|4	8	2.67	3	1|4|2	0	0	0	0	0	-12.63	1.14	0.88
WTOTUD7A	Q9QZ23	NFU1	1|1|1	3	1	3	1|1|1	0	0	0	0	0	-5.53	1	0.95
WTOTUD7A	Q8JZK9	HMGCS1	10|12|11	33	11	3	8|12|15	0	0	0	0	0	-30.2	0.94	0.95
WTOTUD7A	Q499X9	MARS2	1|0|0	1	0.33	3	1|0|0	0	0	0	0	0	-4.71	1	0.95
WTOTUD7A	Q80U63	MFN2	0|3|1	4	1.33	3	0|4|2	0	0	0	0	0	-10.89	0.67	0.9
WTOTUD7A	Q9QYX7	PCLO	48|102|90	240	80	3	49|77|74	0	0	0	0	0	-170.85	1.2	0.95
WTOTUD7A	P41230	KDM5C	1|0|0	1	0.33	3	0|0|0	0	0	0	0	0	-3.9	3.33	0.95
WTOTUD7A	P42125	ECI1	0|0|2	2	0.67	3	2|2|3	0	0	0	0	0	-12.63	0.29	0.95
WTOTUD7A	P97314	CSRP2	6|3|4	13	4.33	3	6|4|5	0	0	0	0	0	-16.92	0.87	0.93
WTOTUD7A	P46935	NEDD4	3|4|10	17	5.67	3	1|7|12	0	0	0	0	0	-22.87	0.85	0.93
WTOTUD7A	Q9WVQ1	MAGI2	0|1|0	1	0.33	3	0|0|0	0	0	0	0	0	-3.9	3.33	0.95
WTOTUD7A	Q62048	PEA15A	0|1|1	2	0.67	3	0|0|1	0	0	0	0	0	-4.71	2	0.95
WTOTUD7A	P45591	CFL2	3|0|2	5	1.67	3	3|2|3	0	0	0	0	0	-14.08	0.63	0.92
WTOTUD7A	P14148	RPL7	8|9|12	29	9.67	3	8|12|12	0	0	0	0	0	-29.67	0.91	0.94
WTOTUD7A	P63321	RALA	1|0|1	2	0.67	3	0|1|1	0	0	0	0	0	-5.94	1	0.95
WTOTUD7A	P97950	RAB33A	0|2|2	4	1.33	3	2|5|2	0	0	0	0	0	-15.44	0.44	0.95
WTOTUD7A	Q9JII5	DAZAP1	3|1|1	5	1.67	3	3|2|3	0	0	0	0	0	-11.7	0.63	0.92
WTOTUD7A	P61922	ABAT	3|0|0	3	1	3	4|2|3	0	0	0	0	0	-15.44	0.33	0.95
WTOTUD7A	Q149F3	GSPT2	0|1|1	2	0.67	3	0|1|2	0	0	0	0	0	-6.94	0.67	0.95
WTOTUD7A	Q7TQH0	ATXN2L	15|18|18	51	17	3	15|17|17	0	0	0	0	0	-39.28	1.04	0.95
WTOTUD7A	P26443	GLUD1	10|7|4	21	7	3	11|5|6	0	0	0	0	0	-24.03	0.95	0.94
WTOTUD7A	Q3TVW5	TCHP	0|0|1	1	0.33	3	0|0|0	0	0	0	0	0	-3.9	3.33	0.95
WTOTUD7A	Q8BMS1	HADHA	13|13|14	40	13.33	3	9|14|18	0	0	0	0	0	-32.69	0.98	0.95
WTOTUD7A	Q8BMS4	COQ3	1|0|0	1	0.33	3	1|1|0	0	0	0	0	0	-5.94	0.5	0.95
WTOTUD7A	P62342	SELT	0|1|0	1	0.33	3	0|0|0	0	0	0	0	0	-3.9	3.33	0.95
WTOTUD7A	Q9ET77	JPH3	0|1|1	2	0.67	3	0|0|0	0	0	0	0	0	-3.9	6.67	0.95
WTOTUD7A	Q8VHI6	WASF3	0|1|4	5	1.67	3	0|4|5	0	0	0	0	0	-15.12	0.56	0.92
WTOTUD7A	P67984	RPL22	2|2|1	5	1.67	3	2|2|2	0	0	0	0	0	-9.03	0.83	0.95
WTOTUD7A	P97798	P97798	0|0|1	1	0.33	3	0|0|0	0	0	0	0	0	-3.9	3.33	0.95
WTOTUD7A	Q8CJ67	STAU2	7|9|10	26	8.67	3	7|8|6	0	0	0	0	0	-17.98	1.24	0.93
WTOTUD7A	P22752	HIST1H2AB;HIST1H2AC;HIST1H2AD;HIST1H2AE;HIST1H2AG;HIST1H2AI;HIST1H2AN;HIST1H2AO;HIST1H2AP	3|4|6	13	4.33	3	3|6|8	0	0	0	0	0	-19.57	0.76	0.94
WTOTUD7A	Q9D2G2	DLST	6|3|3	12	4	3	4|4|5	0	0	0	0	0	-14.45	0.92	0.93
WTOTUD7A	Q9JI46	NUDT3	2|2|1	5	1.67	3	3|2|3	0	0	0	0	0	-11.7	0.63	0.95
WTOTUD7A	Q9CQQ7	ATP5F1	3|3|5	11	3.67	3	4|8|9	0	0	0	0	0	-24.76	0.52	0.95
WTOTUD7A	Q59J78	NDUFAF2	1|0|0	1	0.33	3	1|0|0	0	0	0	0	0	-4.71	1	0.95
WTOTUD7A	Q99JT9	ADI1	0|0|1	1	0.33	3	0|1|1	0	0	0	0	0	-5.94	0.5	0.95
WTOTUD7A	P61079	UBE2D3	1|0|1	2	0.67	3	1|1|1	0	0	0	0	0	-6.94	0.67	0.95
WTOTUD7A	Q8R0S2	IQSEC1	7|11|11	29	9.67	3	6|8|9	0	0	0	0	0	-20.34	1.26	0.93
WTOTUD7A	P97427	CRMP1	95|93|102	290	96.67	3	84|120|121	0	0	0	0	0	-250.75	0.89	0.95
WTOTUD7A	Q61187	TSG101	1|2|4	7	2.33	3	0|6|3	0	0	0	0	0	-12.5	0.78	0.91
WTOTUD7A	Q9Z204	HNRNPC	3|3|3	9	3	3	2|2|2	0	0	0	0	0	-6.16	1.5	0.88
WTOTUD7A	Q8C669	PELI1	0|1|0	1	0.33	3	0|0|0	0	0	0	0	0	-3.9	3.33	0.95
WTOTUD7A	Q566J8	ADCK4	0|3|3	6	2	3	0|6|3	0	0	0	0	0	-15	0.67	0.95
WTOTUD7A	Q99J39	MLYCD	0|0|1	1	0.33	3	1|0|0	0	0	0	0	0	-4.71	1	0.95
WTOTUD7A	O08586	PTEN	1|0|0	1	0.33	3	1|0|0	0	0	0	0	0	-4.71	1	0.95
WTOTUD7A	Q9JJJ7	PORCN	0|1|1	2	0.67	3	0|1|2	0	0	0	0	0	-6.94	0.67	0.95
WTOTUD7A	P61294	RAB6B	15|10|15	40	13.33	3	16|14|14	0	0	0	0	0	-41.26	0.91	0.95
WTOTUD7A	Q8VEM8	SLC25A3	9|4|6	19	6.33	3	9|5|3	0	0	0	0	0	-17.63	1.12	0.93
WTOTUD7A	E9QA62	LMOD3	1|0|0	1	0.33	3	1|0|0	0	0	0	0	0	-4.71	1	0.95
WTOTUD7A	O35857	TIMM44	5|0|1	6	2	3	8|1|0	0	0	0	0	0	-14.62	0.67	0.9
WTOTUD7A	Q64737	GART	0|2|2	4	1.33	3	0|5|4	0	0	0	0	0	-15.12	0.44	0.95
WTOTUD7A	Q9CYN9	ATP6AP2	0|0|2	2	0.67	3	0|0|5	0	0	0	0	0	-9.45	0.4	0.89
WTOTUD7A	Q5XJV6	LMTK3	0|1|0	1	0.33	3	0|0|0	0	0	0	0	0	-3.9	3.33	0.95
WTOTUD7A	Q9D1G1	RAB1B	11|7|11	29	9.67	3	13|12|15	0	0	0	0	0	-41.72	0.72	0.95
WTOTUD7A	Q9CRA4	SC4MOL	5|6|6	17	5.67	3	4|8|6	0	0	0	0	0	-17.34	0.94	0.95
WTOTUD7A	P19783	COX4I1	1|1|0	2	0.67	3	1|0|0	0	0	0	0	0	-4.71	2	0.95
WTOTUD7A	P17225	P17225	1|0|0	1	0.33	3	0|1|0	0	0	0	0	0	-4.71	1	0.95
WTOTUD7A	Q9CR67	TMEM33	4|6|4	14	4.67	3	2|4|5	0	0	0	0	0	-10.58	1.27	0.91
WTOTUD7A	Q6NXM2	RCBTB1	1|0|0	1	0.33	3	0|0|0	0	0	0	0	0	-3.9	3.33	0.95
WTOTUD7A	Q9Z110	ALDH18A1	11|15|15	41	13.67	3	15|15|17	0	0	0	0	0	-43.29	0.87	0.95
WTOTUD7A	A2AQ25	ETL4	5|13|9	27	9	3	2|11|15	0	0	0	0	0	-29.31	0.96	0.94
WTOTUD7A	P21279	GNAQ	1|1|0	2	0.67	3	2|1|0	0	0	0	0	0	-6.94	0.67	0.95
WTOTUD7A	Q99J31	OPHN1	1|0|3	4	1.33	3	1|2|5	0	0	0	0	0	-13.99	0.5	0.92
WTOTUD7A	Q8VHG2	AMOT	0|1|0	1	0.33	3	0|0|0	0	0	0	0	0	-3.9	3.33	0.95
WTOTUD7A	Q8BXK8	AGAP1	0|0|2	2	0.67	3	0|1|4	0	0	0	0	0	-9.66	0.4	0.9
WTOTUD7A	Q3UHJ0	AAK1	8|13|15	36	12	3	8|8|6	0	0	0	0	0	-17.7	1.64	0.92
WTOTUD7A	Q60749	KHDRBS1	1|3|6	10	3.33	3	0|4|4	0	0.01	0	0.01	0	-11.53	1.25	0.87
WTOTUD7A	Q5RJI5	BRSK1	0|1|0	1	0.33	3	1|2|3	0	0	0	0	0	-11.13	0.17	0.95
WTOTUD7A	Q3UHD3	MTUS2	0|0|1	1	0.33	3	0|0|0	0	0	0	0	0	-3.9	3.33	0.95
WTOTUD7A	Q80YF9	ARHGAP33	16|27|31	74	24.67	3	13|27|31	0	0	0	0	0	-64.26	1.04	0.95
WTOTUD7A	P55096	ABCD3	6|9|11	26	8.67	3	5|12|12	0	0	0	0	0	-29.23	0.9	0.94
WTOTUD7A	Q3UHD9	AGAP2	4|10|7	21	7	3	3|8|5	0	0	0	0	0	-16.53	1.31	0.92
WTOTUD7A	Q64133	MAOA	2|1|2	5	1.67	3	2|0|3	0	0	0	0	0	-7.91	1	0.89
WTOTUD7A	Q68FD5	CLTC	34|31|29	94	31.33	3	32|35|37	0	0	0	0	0	-83.95	0.9	0.95
WTOTUD7A	P50136	P50136	9|3|6	18	6	3	6|6|9	0	0	0	0	0	-24.76	0.86	0.94
WTOTUD7A	Q9Z0P5	TWF2	1|0|1	2	0.67	3	1|0|1	0	0	0	0	0	-5.94	1	0.95
WTOTUD7A	Q5U458	DNAJC11	4|4|5	13	4.33	3	3|6|4	0	0	0	0	0	-12.94	1	0.93
WTOTUD7A	P51660	HSD17B4	1|0|0	1	0.33	3	2|0|0	0	0	0	0	0	-6.07	0.5	0.95
WTOTUD7A	Q6PDY2	ADO	1|0|0	1	0.33	3	1|0|0	0	0	0	0	0	-4.71	1	0.95
WTOTUD7A	P70206	PLXNA1	2|0|0	2	0.67	3	5|0|0	0	0	0	0	0	-9.45	0.4	0.89
WTOTUD7A	Q811P8	ARHGAP32	21|36|37	94	31.33	3	12|33|32	0	0	0	0	0	-63.06	1.22	0.95
WTOTUD7A	Q8CEC0	NUP88	0|14|10	24	8	3	0|16|12	0	0	0	0	0	-42.54	0.86	0.94
WTOTUD7A	Q8K2C9	PTPLAD1	5|6|7	18	6	3	6|8|6	0	0	0	0	0	-19.81	0.9	0.94
WTOTUD7A	P70208	PLXNA3	1|0|0	1	0.33	3	0|0|0	0	0	0	0	0	-3.9	3.33	0.95
WTOTUD7A	P51880	FABP7	3|4|5	12	4	3	3|5|7	0	0	0	0	0	-16.92	0.8	0.95
WTOTUD7A	P51881	SLC25A5	20|27|33	80	26.67	3	20|38|36	0	0	0	0	0	-86.44	0.85	0.95
WTOTUD7A	Q8CCK0	H2AFY2	8|5|2	15	5	3	7|7|4	0	0	0	0	0	-22.9	0.83	0.93
WTOTUD7A	Q6P2B1	TNPO3	0|1|0	1	0.33	3	0|0|1	0	0	0	0	0	-4.71	1	0.95
WTOTUD7A	O88643	O88643	1|0|0	1	0.33	3	0|0|0	0	0	0	0	0	-3.9	3.33	0.95
WTOTUD7A	Q8K4Q0	Q8K4Q0	0|3|2	5	1.67	3	0|5|6	0	0	0	0	0	-18.08	0.45	0.95
WTOTUD7A	Q99LF4	RTCB	6|14|9	29	9.67	3	5|11|14	0	0	0	0	0	-30.37	0.97	0.94
WTOTUD7A	P56564	SLC1A3	3|4|5	12	4	3	2|5|6	0	0	0	0	0	-14.45	0.92	0.93
WTOTUD7A	P83917	CBX1	1|0|1	2	0.67	3	0|1|0	0	0	0	0	0	-4.71	2	0.95
WTOTUD7A	Q60631	GRB2	3|1|6	10	3.33	3	2|6|6	0	0	0	0	0	-19.86	0.71	0.93
WTOTUD7A	Q8VE22	MRPS23	0|1|1	2	0.67	3	0|0|1	0	0	0	0	0	-4.71	2	0.95
WTOTUD7A	Q60634	FLOT2	3|4|2	9	3	3	3|2|4	0	0	0	0	0	-11.12	1	0.92
WTOTUD7A	P62900	RPL31	2|3|3	8	2.67	3	3|3|3	0	0	0	0	0	-11.12	0.89	0.95
WTOTUD7A	Q9JHI5	IVD	6|1|0	7	2.33	3	7|1|2	0	0	0	0	0	-16.52	0.7	0.9
WTOTUD7A	Q9Z0R9	FADS2	6|7|7	20	6.67	3	5|12|15	0	0	0	0	0	-32.92	0.63	0.95
WTOTUD7A	P62908	RPS3	22|17|21	60	20	3	25|22|23	0	0	0	0	0	-61.78	0.86	0.95
WTOTUD7A	Q9Z2Z6	SLC25A20	4|4|2	10	3.33	3	4|3|4	0	0	0	0	0	-13.68	0.91	0.92
WTOTUD7A	Q8BRT1	Q8BRT1	0|7|9	16	5.33	3	3|4|6	0	0	0	0	0	-21.3	1.23	0.9
WTOTUD7A	P63213	GNG2	1|1|1	3	1	3	1|1|1	0	0	0	0	0	-5.53	1	0.95
WTOTUD7A	P70372	ELAVL1	7|9|6	22	7.33	3	6|7|6	0	0	0	0	0	-17.08	1.16	0.93
WTOTUD7A	Q8R395	COMMD5	0|1|0	1	0.33	3	0|0|0	0	0	0	0	0	-3.9	3.33	0.95
WTOTUD7A	Q6Y7W8	GIGYF2	0|2|3	5	1.67	3	1|4|4	0	0	0	0	0	-15.44	0.56	0.95
WTOTUD7A	Q8BTU1	GTL3	1|0|0	1	0.33	3	1|0|0	0	0	0	0	0	-4.71	1	0.95
WTOTUD7A	P59279	RAB2B	0|4|6	10	3.33	3	0|5|6	0	0	0	0	0	-18.08	0.91	0.91
WTOTUD7A	Q6NZM9	HDAC4	14|17|24	55	18.33	3	16|21|21	0	0	0	0	0	-51.9	0.95	0.95
WTOTUD7A	Q3ULF4	SPG7	0|0|1	1	0.33	3	0|0|0	0	0	0	0	0	-3.9	3.33	0.95
WTOTUD7A	Q9DC16	ERGIC1	7|5|3	15	5	3	6|6|7	0	0	0	0	0	-22.13	0.79	0.94
WTOTUD7A	P24369	PPIB	1|0|0	1	0.33	3	1|0|0	0	0	0	0	0	-4.71	1	0.95
WTOTUD7A	Q61655	DDX19A	0|1|0	1	0.33	3	0|0|2	0	0	0	0	0	-6.07	0.5	0.95
WTOTUD7A	Q7TSC1	PRRC2A	0|1|1	2	0.67	3	2|0|0	0	0	0	0	0	-6.07	1	0.95
WTOTUD7A	Q61656	Q61656	6|19|21	46	15.33	3	8|15|19	0	0	0	0	0	-46.17	1.1	0.94
WTOTUD7A	P68181	PRKACB	10|15|15	40	13.33	3	10|12|20	0	0	0	0	0	-38.48	0.95	0.95
WTOTUD7A	Q91XV3	BASP1	2|3|4	9	3	3	2|2|2	0	0.01	0	0.01	0	-7.61	1.5	0.87
WTOTUD7A	Q8CGA0	PPM1F	0|3|3	6	2	3	2|2|3	0	0	0	0	0	-12.63	0.86	0.91
WTOTUD7A	P35278	RAB5C	5|9|8	22	7.33	3	6|6|9	0	0	0	0	0	-21.01	1.05	0.94
WTOTUD7A	P60229	EIF3E	3|5|2	10	3.33	3	4|2|2	0	0	0	0	0	-9.99	1.25	0.89
WTOTUD7A	Q8BGQ7	AARS	3|5|7	15	5	3	6|5|4	0	0	0	0	0	-16.92	1	0.93
WTOTUD7A	Q61464	ZFML	0|1|0	1	0.33	3	0|0|0	0	0	0	0	0	-3.9	3.33	0.95
WTOTUD7A	P56382	ATP5E	1|0|0	1	0.33	3	1|0|0	0	0	0	0	0	-4.71	1	0.95
WTOTUD7A	Q9JLN9	MTOR	2|3|2	7	2.33	3	0|2|3	0	0.01	0	0.01	0	-6.35	1.4	0.87
WTOTUD7A	Q8CHC4	Q8CHC4	11|9|9	29	9.67	3	13|6|10	0	0	0	0	0	-24.47	1	0.94
WTOTUD7A	Q3TUH1	Q3TUH1	3|3|0	6	2	3	2|3|4	0	0	0	0	0	-15.44	0.67	0.95
WTOTUD7A	Q9R0P3	ESD	3|0|0	3	1	3	4|0|1	0	0.01	0	0.01	0	-9.66	0.6	0.88
WTOTUD7A	Q8VDH1	FBXO21	1|0|0	1	0.33	3	0|0|0	0	0	0	0	0	-3.9	3.33	0.95
WTOTUD7A	Q9R0P5	DSTN	10|13|16	39	13	3	10|15|17	0	0	0	0	0	-38.73	0.93	0.95
WTOTUD7A	Q7TPM1	PRRC2B	6|18|16	40	13.33	3	6|19|17	0	0	0	0	0	-45.95	0.95	0.94
WTOTUD7A	Q9CQE7	ERGIC3	1|0|0	1	0.33	3	1|0|0	0	0	0	0	0	-4.71	1	0.95
WTOTUD7A	Q9R0P9	UCHL1	11|8|12	31	10.33	3	11|12|12	0	0	0	0	0	-33.41	0.89	0.95
WTOTUD7A	O89112	LANCL1	4|1|3	8	2.67	3	4|3|3	0	0	0	0	0	-14.33	0.8	0.92
WTOTUD7A	Q9DCL9	PAICS	0|4|2	6	2	3	1|5|2	0	0	0	0	0	-13.99	0.75	0.91
WTOTUD7A	Q80TN7	NAV3	0|1|0	1	0.33	3	0|0|2	0	0	0	0	0	-6.07	0.5	0.95
WTOTUD7A	Q9R1V6	ADAM22	0|0|1	1	0.33	3	0|0|0	0	0	0	0	0	-3.9	3.33	0.95
WTOTUD7A	Q8R2U6	NUDT4	0|1|2	3	1	3	0|2|2	0	0	0	0	0	-8.5	0.75	0.89
WTOTUD7A	Q8BHE8	9430016H08RIK	0|2|2	4	1.33	3	0|4|3	0	0	0	0	0	-12.45	0.57	0.95
WTOTUD7A	Q8CH18	CCAR1	2|1|0	3	1	3	4|0|0	0	0.01	0	0.01	0	-7.97	0.75	0.87
WTOTUD7A	Q3UVL4	VPS51	2|13|15	30	10	3	1|7|10	0	0	0	0	0	-22.38	1.67	0.88
WTOTUD7A	Q6PHZ2	CAMK2D	19|21|18	58	19.33	3	17|23|17	0	0	0	0	0	-44.31	1.02	0.95
WTOTUD7A	Q9QVP9	PTK2B	0|4|6	10	3.33	3	0|7|7	0	0	0	0	0	-22.34	0.71	0.93
WTOTUD7A	Q8C1B7	2021-09-11	6|7|8	21	7	3	7|5|6	0	0	0	0	0	-15.9	1.17	0.93
WTOTUD7A	Q80U78	PUM1	27|44|42	113	37.67	3	26|48|46	0	0	0	0	0	-106.78	0.94	0.95
WTOTUD7A	P20029	HSPA5	24|29|29	82	27.33	3	21|28|26	0	0	0	0	0	-56.75	1.09	0.95
WTOTUD7A	P53395	DBT	4|4|14	22	7.33	3	5|10|10	0	0	0	0	0	-28.02	0.88	0.93
WTOTUD7A	P11983	TCP1	25|31|31	87	29	3	20|31|31	0	0	0	0	0	-63.5	1.06	0.95
WTOTUD7A	Q67FY2	BCL9L	12|9|7	28	9.33	3	13|12|8	0	0	0	0	0	-32.64	0.85	0.94
WTOTUD7A	Q9WV34	MPP2	0|1|2	3	1	3	0|3|3	0	0	0	0	0	-11.03	0.5	0.95
WTOTUD7A	Q62073	MAP3K7	7|16|15	38	12.67	3	6|18|15	0	0	0	0	0	-39.96	0.97	0.94
WTOTUD7A	Q9DBR1	XRN2	0|0|1	1	0.33	3	0|1|0	0	0	0	0	0	-4.71	1	0.95
WTOTUD7A	Q9DBR3	Q9DBR3	0|4|2	6	2	3	1|3|4	0	0	0	0	0	-14.08	0.75	0.91
WTOTUD7A	P42932	CCT8	12|14|18	44	14.67	3	13|19|14	0	0	0	0	0	-40.35	0.96	0.95
WTOTUD7A	Q8R0G7	SPNS1	1|0|0	1	0.33	3	0|0|0	0	0	0	0	0	-3.9	3.33	0.95
WTOTUD7A	B1AVZ0	UPRT	0|0|1	1	0.33	3	0|0|0	0	0	0	0	0	-3.9	3.33	0.95
WTOTUD7A	P14152	MDH1	3|1|1	5	1.67	3	2|3|1	0	0	0	0	0	-9.03	0.83	0.9
WTOTUD7A	Q8K009	ALDH1L2	10|10|11	31	10.33	3	12|14|10	0	0	0	0	0	-31.32	0.86	0.95
WTOTUD7A	O08638	O08638	1|0|0	1	0.33	3	0|0|0	0	0	0	0	0	-3.9	3.33	0.95
WTOTUD7A	P97765	WBP2	1|1|1	3	1	3	1|2|2	0	0	0	0	0	-7.93	0.6	0.95
WTOTUD7A	Q99N13	HDAC9	1|1|3	5	1.67	3	1|3|4	0	0	0	0	0	-11.7	0.63	0.92
WTOTUD7A	Q9Z103	ADNP	0|1|2	3	1	3	1|1|2	0	0.01	0	0.01	0	-8.43	0.75	0.88
WTOTUD7A	Q641P0	ACTR3B	4|3|0	7	2.33	3	5|2|1	0	0	0	0	0	-13.99	0.88	0.91
WTOTUD7A	Q8VEH5	EPM2AIP1	2|4|5	11	3.67	3	1|4|2	0	0.01	0	0.01	0	-8.8	1.57	0.87
WTOTUD7A	Q8VEH3	ARL8A	4|6|9	19	6.33	3	5|7|5	0	0	0	0	0	-17.75	1.12	0.93
WTOTUD7A	Q9JMF7	DOLPP1	1|0|1	2	0.67	3	1|1|0	0	0	0	0	0	-5.94	1	0.95
WTOTUD7A	Q9DBL1	ACADSB	5|10|11	26	8.67	3	4|9|10	0	0	0	0	0	-23.51	1.13	0.94
WTOTUD7A	Q61545	EWSR1	0|0|1	1	0.33	3	0|1|1	0	0	0	0	0	-5.94	0.5	0.95
WTOTUD7A	Q3UHU5	SOGA2	0|0|1	1	0.33	3	0|0|0	0	0	0	0	0	-3.9	3.33	0.95
WTOTUD7A	Q8BSL7	ARF2	0|27|24	51	17	3	0|29|30	0	0	0	0	0	-88.33	0.86	0.95
WTOTUD7A	P97789	P97789	1|8|5	14	4.67	3	0|5|6	0	0.01	0	0.01	0	-15.38	1.27	0.88
WTOTUD7A	Q8VHH5	Q8VHH5	2|4|5	11	3.67	3	2|4|5	0	0	0	0	0	-13.68	1	0.92
WTOTUD7A	Q8VH51	RBM39	0|1|2	3	1	3	0|3|3	0	0	0	0	0	-11.03	0.5	0.95
WTOTUD7A	Q80YA3	DDHD1	0|1|0	1	0.33	3	0|0|0	0	0	0	0	0	-3.9	3.33	0.95
WTOTUD7A	P58252	EEF2	23|6|10	39	13	3	15|13|17	0	0	0	0	0	-50.52	0.87	0.94
WTOTUD7A	B2RQC6	CAD	1|2|2	5	1.67	3	2|5|3	0	0	0	0	0	-14.33	0.5	0.95
WTOTUD7A	Q9JLR1	SEC61A2	0|3|3	6	2	3	2|3|2	0	0	0	0	0	-12.63	0.86	0.91
WTOTUD7A	Q9CQV8	YWHAB	15|23|22	60	20	3	13|11|16	0	0	0	0	0	-28.71	1.5	0.94
WTOTUD7A	Q8R191	SYNGR3	7|2|3	12	4	3	8|2|3	0	0	0	0	0	-15.94	0.92	0.92
WTOTUD7A	Q6ZWU9	GM9846;RPS27	3|4|3	10	3.33	3	2|4|4	0	0	0	0	0	-10.87	1	0.92
WTOTUD7A	Q6PGF2	MORN4	0|1|1	2	0.67	3	0|1|1	0	0	0	0	0	-5.94	1	0.95
WTOTUD7A	Q8K0T0	RTN1	11|8|8	27	9	3	11|5|7	0	0	0	0	0	-18.88	1.17	0.94
WTOTUD7A	Q3UG98	NAT9	1|0|0	1	0.33	3	1|0|0	0	0	0	0	0	-4.71	1	0.95
WTOTUD7A	Q3U7U3	FBXO7	1|0|0	1	0.33	3	1|0|0	0	0	0	0	0	-4.71	1	0.95
WTOTUD7A	Q9Z210	PEX11B	0|0|1	1	0.33	3	1|0|0	0	0	0	0	0	-4.71	1	0.95
WTOTUD7A	Q91V41	RAB14	9|5|9	23	7.67	3	8|10|12	0	0	0	0	0	-32.57	0.77	0.95
WTOTUD7A	Q9JJU8	SH3BGRL	2|4|2	8	2.67	3	2|3|3	0	0	0	0	0	-9.99	1	0.91
WTOTUD7A	P58137	ACOT8	1|1|1	3	1	3	1|0|1	0	0	0	0	0	-4.33	1.5	0.95
WTOTUD7A	P12658	CALB1	4|5|4	13	4.33	3	6|3|6	0	0	0	0	0	-15.27	0.87	0.95
WTOTUD7A	Q3UPL0	SEC31A	5|10|8	23	7.67	3	4|14|8	0	0	0	0	0	-26.98	0.88	0.94
WTOTUD7A	P62484	ABI2	0|3|3	6	2	3	0|6|5	0	0	0	0	0	-18.08	0.55	0.95
WTOTUD7A	Q3UK78	PCGF5	0|1|1	2	0.67	3	1|1|1	0	0	0	0	0	-6.94	0.67	0.95
WTOTUD7A	Q9JJK2	LANCL2	10|6|12	28	9.33	3	7|13|17	0	0	0	0	0	-39.55	0.76	0.95
WTOTUD7A	Q8BHI7	ELOVL5	0|1|0	1	0.33	3	0|0|0	0	0	0	0	0	-3.9	3.33	0.95
WTOTUD7A	G5E829	ATP2B1	19|16|20	55	18.33	3	20|25|25	0	0	0	0	0	-63.53	0.79	0.95
WTOTUD7A	Q5HZI9	SLC25A51	0|6|4	10	3.33	3	2|7|5	0	0	0	0	0	-22.74	0.71	0.93
WTOTUD7A	O35449	PRRT1	0|1|0	1	0.33	3	0|1|1	0	0	0	0	0	-5.94	0.5	0.95
WTOTUD7A	Q91WK2	EIF3H	0|1|0	1	0.33	3	0|0|0	0	0	0	0	0	-3.9	3.33	0.95
WTOTUD7A	Q2NL51	GSK3A	8|8|6	22	7.33	3	7|5|6	0	0	0	0	0	-15.9	1.22	0.93
WTOTUD7A	Q91Z49	FYTTD1	1|3|1	5	1.67	3	1|3|3	0	0	0	0	0	-10.37	0.71	0.91
WTOTUD7A	Q8BFR5	TUFM	19|26|27	72	24	3	20|28|26	0	0	0	0	0	-63.38	0.97	0.95
WTOTUD7A	Q8C2Q3	RBM14	24|35|29	88	29.33	3	25|34|35	0	0	0	0	0	-79.83	0.94	0.95
WTOTUD7A	Q3V3R1	MTHFD1L	14|7|11	32	10.67	3	14|10|10	0	0	0	0	0	-33.93	0.94	0.94
WTOTUD7A	Q4QQM4	TRP53I11	1|0|1	2	0.67	3	1|0|1	0	0	0	0	0	-5.94	1	0.95
OTUD7AN492-K494del	Q0KK55	KNDC1	3|3|7	13	4.33	3	0|0|0	0.95	1	0.95	1	0.95	2.48	43.33	0.03
OTUD7AN492-K494del	Q9Z351	KCNQ2	3|3|3	9	3	3	0|0|0	0.92	0.92	0.92	0.92	0.92	2.48	30	0.03
OTUD7AN492-K494del	G5E8K5	ANK3	32|61|73	166	55.33	3	4|12|12	0.87	1	0.87	1	0.87	0.48	5.93	0.06
OTUD7AN492-K494del	Q8R554	OTUD7A	17|56|63	136	45.33	3	0|5|6	0.87	1	0.87	1	0.87	0.5	12.36	0.05
OTUD7AN492-K494del	Q3UGY8	ARFGEF3	2|3|4	9	3	3	0|0|0	0.85	0.99	0.85	0.99	0.85	0.64	30	0.07
OTUD7AN492-K494del	Q8BR92	PALM2	7|9|11	27	9	3	3|1|1	0.79	0.99	0.79	0.99	0.79	-0.04	5.4	0.08
OTUD7AN492-K494del	Q9Z0R4	ITSN1	4|6|9	19	6.33	3	1|1|0	0.76	1	0.76	1	0.76	-0.46	9.5	0.11
OTUD7AN492-K494del	Q03717	KCNB1	2|6|7	15	5	3	1|0|0	0.73	1	0.73	1	0.73	-1.51	15	0.12
OTUD7AN492-K494del	Q9Z0J4	NOS1	9|6|11	26	8.67	3	2|2|1	0.71	0.99	0.71	0.99	0.71	-1.18	5.2	0.13
OTUD7AN492-K494del	Q9QZQ1	AFDN	6|14|14	34	11.33	3	2|2|2	0.7	1	0.7	1	0.7	-2.2	5.67	0.13
OTUD7AN492-K494del	Q62261	SPTBN1	23|51|72	146	48.67	3	12|12|7	0.67	1	0.67	1	0.67	-7.53	4.71	0.19
OTUD7AN492-K494del	Q80TE7	LRRC7	20|49|65	134	44.67	3	8|9|11	0.67	1	0.67	1	0.67	-8.13	4.79	0.2
OTUD7AN492-K494del	A6H8H5	KCNB2	1|9|10	20	6.67	3	0|0|0	0.67	1	0.67	1	0.67	-1.4	66.67	0.22
OTUD7AN492-K494del	P39447	TJP1	4|16|28	48	16	3	4|3|2	0.67	1	0.67	1	0.67	-8.23	5.33	0.24
OTUD7AN492-K494del	Q14CH0	FAM171B	2|12|12	26	8.67	3	0|1|2	0.67	1	0.67	1	0.67	-4.08	8.67	0.17
OTUD7AN492-K494del	Q80YT7	PDE4DIP	0|7|7	14	4.67	3	0|0|0	0.67	1	0.67	1	0.67	-3.9	46.67	0.23
OTUD7AN492-K494del	P16546	SPTAN1	20|84|106	210	70	3	12|23|19	0.67	1	0.67	1	0.67	-37.75	3.89	0.21
OTUD7AN492-K494del	Q810B7	SLITRK5	1|6|7	14	4.67	3	0|0|0	0.67	1	0.67	1	0.67	-1.4	46.67	0.24
OTUD7AN492-K494del	Q80Y56	RBSN	1|4|11	16	5.33	3	0|0|0	0.66	1	0.66	1	0.66	-1.4	53.33	0.25
OTUD7AN492-K494del	P97390	VPS45	3|11|11	25	8.33	3	1|2|2	0.66	0.99	0.66	0.99	0.66	-5	5	0.26
OTUD7AN492-K494del	Q9CZ44	NSFL1C	0|4|8	12	4	3	0|0|0	0.66	1	0.66	1	0.66	-3.9	40	0.25
OTUD7AN492-K494del	Q80ZF8	ADGRB3	0|9|4	13	4.33	3	0|0|0	0.66	1	0.66	1	0.66	-3.9	43.33	0.25
OTUD7AN492-K494del	P70670	NACA	1|4|5	10	3.33	3	0|0|0	0.66	1	0.66	1	0.66	-1.4	33.33	0.26
OTUD7AN492-K494del	Q9R1T4	SEPT6	4|6|0	10	3.33	3	0|0|0	0.66	1	0.66	1	0.66	-3.9	33.33	0.26
OTUD7AN492-K494del	Q3TY60	FAM131B	2|2|2	6	2	3	0|0|0	0.65	0.65	0.65	0.65	0.65	0.64	20	0.27
OTUD7AN492-K494del	O55106	STRN	0|3|3	6	2	3	0|0|0	0.62	0.92	0.62	0.92	0.62	-3.9	20	0.28
OTUD7AN492-K494del	Q8C2E7	E430025E21RIK	0|3|5	8	2.67	3	0|0|1	0.55	1	0.55	1	0.55	-4.71	8	0.29
OTUD7AN492-K494del	Q8CJ19	MICAL3	0|2|7	9	3	3	0|0|0	0.55	1	0.55	1	0.55	-3.9	30	0.29
OTUD7AN492-K494del	Q60899	ELAVL2	0|4|2	6	2	3	0|0|0	0.55	0.99	0.55	0.99	0.55	-3.9	20	0.3
OTUD7AN492-K494del	Q8C1B1	CAMSAP2	1|2|4	7	2.33	3	0|0|0	0.55	0.99	0.55	0.99	0.55	-1.4	23.33	0.3
OTUD7AN492-K494del	Q7TME0	PLPPR4	13|11|18	42	14	3	6|3|3	0.54	1	0.54	1	0.54	-2.31	3.5	0.31
OTUD7AN492-K494del	Q8BKX1	BAIAP2	0|3|4	7	2.33	3	0|0|1	0.54	0.96	0.54	0.96	0.54	-4.71	7	0.31
OTUD7AN492-K494del	Q6P9K8	CASKIN1	2|1|3	6	2	3	0|0|0	0.53	0.92	0.53	0.92	0.53	-1.4	20	0.32
OTUD7AN492-K494del	Q7TQF7	AMPH	0|2|3	5	1.67	3	0|0|0	0.53	0.92	0.53	0.92	0.53	-3.9	16.67	0.32
OTUD7AN492-K494del	Q01853	VCP	3|11|10	24	8	3	0|0|3	0.53	0.79	0.53	0.79	0.53	-2.53	8	0.32
OTUD7AN492-K494del	P15209	NTRK2	0|2|3	5	1.67	3	0|0|0	0.53	0.92	0.53	0.92	0.53	-3.9	16.67	0.32
OTUD7AN492-K494del	Q9QXZ0	MACF1	5|10|17	32	10.67	3	4|0|3	0.49	0.98	0.49	0.98	0.49	-4.55	4.57	0.34
OTUD7AN492-K494del	Q3UU96	CDC42BPA	5|11|17	33	11	3	3|3|4	0.48	1	0.48	1	0.48	-7.98	3.3	0.34
OTUD7AN492-K494del	A2A699	FAM171A2	1|6|8	15	5	3	1|2|1	0.44	0.89	0.44	0.89	0.44	-6.73	3.75	0.34
OTUD7AN492-K494del	A2CG49	KALRN	2|2|0	4	1.33	3	0|0|0	0.44	0.65	0.44	0.65	0.44	-3.9	13.33	0.35
OTUD7AN492-K494del	Q812A2	Q812A2	2|0|2	4	1.33	3	0|0|0	0.44	0.65	0.44	0.65	0.44	-3.9	13.33	0.35
OTUD7AN492-K494del	Q8BM65	NYAP2	3|5|7	15	5	3	2|0|0	0.44	0.75	0.44	0.75	0.44	-1.86	7.5	0.37
OTUD7AN492-K494del	P58871	TNKS1BP1	1|5|7	13	4.33	3	0|2|2	0.4	0.91	0.4	0.91	0.4	-6.81	3.25	0.38
OTUD7AN492-K494del	Q91XM9	DLG2	6|8|6	20	6.67	3	3|1|1	0.4	0.74	0.4	0.74	0.4	-1.18	4	0.37
OTUD7AN492-K494del	Q01097	GRIN2B	5|12|18	35	11.67	3	2|6|5	0.37	0.99	0.37	0.99	0.37	-11.48	2.69	0.39
OTUD7AN492-K494del	P35436	GRIN2A	0|1|5	6	2	3	1|0|0	0.33	1	0.33	1	0.33	-4.71	6	0.43
OTUD7AN492-K494del	Q61301	CTNNA2	0|5|1	6	2	3	0|0|0	0.33	1	0.33	1	0.33	-3.9	20	0.42
OTUD7AN492-K494del	O09012	PEX5	0|1|4	5	1.67	3	0|0|0	0.33	0.99	0.33	0.99	0.33	-3.9	16.67	0.43
OTUD7AN492-K494del	Q925E7	PPP2R2D	5|0|0	5	1.67	3	0|0|0	0.33	1	0.33	1	0.33	-3.9	16.67	0.42
OTUD7AN492-K494del	Q80TS3	ADGRL3	1|1|9	11	3.67	3	0|0|0	0.33	1	0.33	1	0.33	-1.4	36.67	0.41
OTUD7AN492-K494del	Q9WTS4	TENM1	0|0|4	4	1.33	3	0|0|0	0.33	0.99	0.33	0.99	0.33	-3.9	13.33	0.43
OTUD7AN492-K494del	Q9WVP1	AP1M2	4|0|0	4	1.33	3	0|0|0	0.33	0.99	0.33	0.99	0.33	-3.9	13.33	0.43
OTUD7AN492-K494del	Q6ZPJ3	UBE2O	3|1|10	14	4.67	3	1|2|2	0.32	0.97	0.32	0.97	0.32	-7.93	2.8	0.44
OTUD7AN492-K494del	Q61527	ERBB4	3|0|0	3	1	3	0|0|0	0.31	0.92	0.31	0.92	0.31	-3.9	10	0.45
OTUD7AN492-K494del	Q8C078	CAMKK2	0|3|0	3	1	3	0|0|0	0.31	0.92	0.31	0.92	0.31	-3.9	10	0.45
OTUD7AN492-K494del	Q8R3Q2	Q8R3Q2	1|0|3	4	1.33	3	0|0|0	0.31	0.92	0.31	0.92	0.31	-3.9	13.33	0.45
OTUD7AN492-K494del	Q9D1K7	1700037H04RIK	3|1|0	4	1.33	3	0|0|0	0.31	0.92	0.31	0.92	0.31	-3.9	13.33	0.45
OTUD7AN492-K494del	P63137	GABRB2	0|0|3	3	1	3	0|0|0	0.31	0.92	0.31	0.92	0.31	-3.9	10	0.45
OTUD7AN492-K494del	Q6ZPQ6	PITPNM2	1|0|3	4	1.33	3	0|0|0	0.31	0.92	0.31	0.92	0.31	-3.9	13.33	0.45
OTUD7AN492-K494del	Q66L42	MAP3K10	0|0|3	3	1	3	0|0|0	0.31	0.92	0.31	0.92	0.31	-3.9	10	0.45
OTUD7AN492-K494del	Q8VCY8	BC018242	0|1|3	4	1.33	3	0|0|0	0.31	0.92	0.31	0.92	0.31	-3.9	13.33	0.45
OTUD7AN492-K494del	D3YVF0	AKAP5	2|5|7	14	4.67	3	2|1|1	0.31	0.71	0.31	0.71	0.31	-5.25	3.5	0.48
OTUD7AN492-K494del	Q6ZWR4	PPP2R2B	0|3|0	3	1	3	0|0|0	0.31	0.92	0.31	0.92	0.31	-3.9	10	0.45
OTUD7AN492-K494del	Q6PFD5	DLGAP3	1|3|7	11	3.67	3	1|1|1	0.31	0.88	0.31	0.88	0.31	-5.53	3.67	0.45
OTUD7AN492-K494del	Q99JX4	EIF3M	0|3|1	4	1.33	3	0|0|0	0.31	0.92	0.31	0.92	0.31	-3.9	13.33	0.45
OTUD7AN492-K494del	P06745	GPI1	1|0|3	4	1.33	3	0|0|0	0.31	0.92	0.31	0.92	0.31	-3.9	13.33	0.45
OTUD7AN492-K494del	Q3UHK6	TENM4	1|0|3	4	1.33	3	0|0|0	0.31	0.92	0.31	0.92	0.31	-3.9	13.33	0.45
OTUD7AN492-K494del	P12367	P12367	3|5|9	17	5.67	3	3|0|2	0.3	0.8	0.3	0.8	0.3	-4.95	3.4	0.48
OTUD7AN492-K494del	Q8C0T5	SIPA1L1	2|9|8	19	6.33	3	2|3|2	0.3	0.59	0.3	0.59	0.3	-8.8	2.71	0.48
OTUD7AN492-K494del	Q3TES0	IQSEC3	0|2|3	5	1.67	3	0|1|0	0.28	0.66	0.28	0.66	0.28	-4.71	5	0.49
OTUD7AN492-K494del	A2APX8	SCN1A	0|2|3	5	1.67	3	1|0|0	0.28	0.66	0.28	0.66	0.28	-4.71	5	0.49
OTUD7AN492-K494del	Q80TJ1	CADPS	2|0|3	5	1.67	3	1|0|0	0.28	0.66	0.28	0.66	0.28	-4.71	5	0.49
OTUD7AN492-K494del	Q6NSW3	SPHKAP	6|11|16	33	11	3	6|4|4	0.28	0.84	0.28	0.84	0.28	-11.21	2.36	0.49
OTUD7AN492-K494del	Q5SF07	IGF2BP2	0|2|3	5	1.67	3	0|0|1	0.28	0.66	0.28	0.66	0.28	-4.71	5	0.49
OTUD7AN492-K494del	Q6PH08	ERC2	0|3|2	5	1.67	3	0|1|0	0.28	0.66	0.28	0.66	0.28	-4.71	5	0.49
OTUD7AN492-K494del	Q6R891	PPP1R9B	2|4|8	14	4.67	3	2|2|1	0.26	0.74	0.26	0.74	0.26	-6.42	2.8	0.5
OTUD7AN492-K494del	A2AHC3	CAMSAP1	2|3|7	12	4	3	1|2|1	0.25	0.71	0.25	0.71	0.25	-5.25	3	0.5
OTUD7AN492-K494del	D3YXK2	SAFB	0|0|2	2	0.67	3	0|0|0	0.22	0.65	0.22	0.65	0.22	-3.9	6.67	0.53
OTUD7AN492-K494del	Q8CDN6	TXNL1	2|0|0	2	0.67	3	0|0|0	0.22	0.65	0.22	0.65	0.22	-3.9	6.67	0.53
OTUD7AN492-K494del	P15532	NME1	0|0|2	2	0.67	3	0|0|0	0.22	0.65	0.22	0.65	0.22	-3.9	6.67	0.53
OTUD7AN492-K494del	Q91V76	4931406C07RIK	1|1|2	4	1.33	3	0|0|0	0.22	0.65	0.22	0.65	0.22	-1.4	13.33	0.53
OTUD7AN492-K494del	Q2TPA8	HSDL2	0|0|2	2	0.67	3	0|0|0	0.22	0.65	0.22	0.65	0.22	-3.9	6.67	0.53
OTUD7AN492-K494del	O70451	SLC16A7	0|2|0	2	0.67	3	0|0|0	0.22	0.65	0.22	0.65	0.22	-3.9	6.67	0.53
OTUD7AN492-K494del	Q99LJ0	CTTNBP2NL	0|0|2	2	0.67	3	0|0|0	0.22	0.65	0.22	0.65	0.22	-3.9	6.67	0.53
OTUD7AN492-K494del	P08032	SPTA1	0|0|2	2	0.67	3	0|0|0	0.22	0.65	0.22	0.65	0.22	-3.9	6.67	0.53
OTUD7AN492-K494del	P97855	G3BP1	0|1|2	3	1	3	0|0|0	0.22	0.65	0.22	0.65	0.22	-3.9	10	0.53
OTUD7AN492-K494del	Q8CC35	SYNPO	0|1|3	4	1.33	3	0|0|1	0.22	0.66	0.22	0.66	0.22	-4.71	4	0.51
OTUD7AN492-K494del	O35551	RABEP1	0|0|2	2	0.67	3	0|0|0	0.22	0.65	0.22	0.65	0.22	-3.9	6.67	0.53
OTUD7AN492-K494del	Q8CGF7	TCERG1	2|0|0	2	0.67	3	0|0|0	0.22	0.65	0.22	0.65	0.22	-3.9	6.67	0.53
OTUD7AN492-K494del	Q6PDL0	DYNC1LI2	2|0|0	2	0.67	3	0|0|0	0.22	0.65	0.22	0.65	0.22	-3.9	6.67	0.53
OTUD7AN492-K494del	Q03958	H2-KE2	0|2|0	2	0.67	3	0|0|0	0.22	0.65	0.22	0.65	0.22	-3.9	6.67	0.53
OTUD7AN492-K494del	Q505D1	ANKRD28	0|1|2	3	1	3	0|0|0	0.22	0.65	0.22	0.65	0.22	-3.9	10	0.53
OTUD7AN492-K494del	Q99ME2	WDR6	1|2|1	4	1.33	3	0|0|0	0.22	0.65	0.22	0.65	0.22	-1.4	13.33	0.53
OTUD7AN492-K494del	P60764	RAC3	0|2|0	2	0.67	3	0|0|0	0.22	0.65	0.22	0.65	0.22	-3.9	6.67	0.53
OTUD7AN492-K494del	A6H630	1700052N19RIK	3|0|0	3	1	3	1|0|0	0.22	0.66	0.22	0.66	0.22	-4.71	3	0.51
OTUD7AN492-K494del	Q9QZZ4	MYO15	2|0|0	2	0.67	3	0|0|0	0.22	0.65	0.22	0.65	0.22	-3.9	6.67	0.53
OTUD7AN492-K494del	Q8BHC4	DCAKD	2|0|0	2	0.67	3	0|0|0	0.22	0.65	0.22	0.65	0.22	-3.9	6.67	0.53
OTUD7AN492-K494del	Q68FM6	ELFN2	0|0|2	2	0.67	3	0|0|0	0.22	0.65	0.22	0.65	0.22	-3.9	6.67	0.53
OTUD7AN492-K494del	P70182	PIP5K1A	1|2|0	3	1	3	0|0|0	0.22	0.65	0.22	0.65	0.22	-3.9	10	0.53
OTUD7AN492-K494del	O89051	ITM2B	0|2|0	2	0.67	3	0|0|0	0.22	0.65	0.22	0.65	0.22	-3.9	6.67	0.53
OTUD7AN492-K494del	P83741	WNK1	0|2|0	2	0.67	3	0|0|0	0.22	0.65	0.22	0.65	0.22	-3.9	6.67	0.53
OTUD7AN492-K494del	Q99MI1	ERC1	0|0|2	2	0.67	3	0|0|0	0.22	0.65	0.22	0.65	0.22	-3.9	6.67	0.53
OTUD7AN492-K494del	Q5DTK1	CHSY3	0|0|2	2	0.67	3	0|0|0	0.22	0.65	0.22	0.65	0.22	-3.9	6.67	0.53
OTUD7AN492-K494del	B2RY56	RBM25	1|2|0	3	1	3	0|0|0	0.22	0.65	0.22	0.65	0.22	-3.9	10	0.53
OTUD7AN492-K494del	O70481	UBR1	0|0|2	2	0.67	3	0|0|0	0.22	0.65	0.22	0.65	0.22	-3.9	6.67	0.53
OTUD7AN492-K494del	Q68FL4	AHCYL2	0|0|3	3	1	3	0|1|0	0.22	0.66	0.22	0.66	0.22	-4.71	3	0.51
OTUD7AN492-K494del	O35633	SLC32A1	1|0|2	3	1	3	0|0|0	0.22	0.65	0.22	0.65	0.22	-3.9	10	0.53
OTUD7AN492-K494del	Q8VDU0	GPSM2	0|0|2	2	0.67	3	0|0|0	0.22	0.65	0.22	0.65	0.22	-3.9	6.67	0.53
OTUD7AN492-K494del	Q8BSF4	PISD	0|2|1	3	1	3	0|0|0	0.22	0.65	0.22	0.65	0.22	-3.9	10	0.53
OTUD7AN492-K494del	Q80TF3	PCDH19	0|0|2	2	0.67	3	0|0|0	0.22	0.65	0.22	0.65	0.22	-3.9	6.67	0.53
OTUD7AN492-K494del	Q80XP9	WNK3	0|0|2	2	0.67	3	0|0|0	0.22	0.65	0.22	0.65	0.22	-3.9	6.67	0.53
OTUD7AN492-K494del	Q8BL65	ABLIM2	0|1|2	3	1	3	0|0|0	0.22	0.65	0.22	0.65	0.22	-3.9	10	0.53
OTUD7AN492-K494del	O70324	SLC16A2	0|2|0	2	0.67	3	0|0|0	0.22	0.65	0.22	0.65	0.22	-3.9	6.67	0.53
OTUD7AN492-K494del	O35495	CDK14	1|3|0	4	1.33	3	1|0|0	0.22	0.66	0.22	0.66	0.22	-4.71	4	0.51
OTUD7AN492-K494del	Q6A4J8	Q6A4J8	2|0|1	3	1	3	0|0|0	0.22	0.65	0.22	0.65	0.22	-3.9	10	0.53
OTUD7AN492-K494del	G3X9J0	SIPA1L3	0|0|2	2	0.67	3	0|0|0	0.22	0.65	0.22	0.65	0.22	-3.9	6.67	0.53
OTUD7AN492-K494del	Q6P5D3	DHX57	0|0|2	2	0.67	3	0|0|0	0.22	0.65	0.22	0.65	0.22	-3.9	6.67	0.53
OTUD7AN492-K494del	Q80Y17	LLGL1	0|0|2	2	0.67	3	0|0|0	0.22	0.65	0.22	0.65	0.22	-3.9	6.67	0.53
OTUD7AN492-K494del	Q9CQH7	BTF3L4	1|1|2	4	1.33	3	0|0|0	0.22	0.65	0.22	0.65	0.22	-1.4	13.33	0.53
OTUD7AN492-K494del	Q8BPM2	MAP4K5	0|1|2	3	1	3	0|0|0	0.22	0.65	0.22	0.65	0.22	-3.9	10	0.53
OTUD7AN492-K494del	Q9CQ02	COMMD4	0|0|2	2	0.67	3	0|0|0	0.22	0.65	0.22	0.65	0.22	-3.9	6.67	0.53
OTUD7AN492-K494del	Q6PGL7	FAM21	1|0|2	3	1	3	0|0|0	0.22	0.65	0.22	0.65	0.22	-3.9	10	0.53
OTUD7AN492-K494del	Q62205	SCN9A	0|2|0	2	0.67	3	0|0|0	0.22	0.65	0.22	0.65	0.22	-3.9	6.67	0.53
OTUD7AN492-K494del	Q5SS80	DHRS13	2|0|0	2	0.67	3	0|0|0	0.22	0.65	0.22	0.65	0.22	-3.9	6.67	0.53
OTUD7AN492-K494del	Q8BHL3	TBC1D10B	0|1|2	3	1	3	0|0|0	0.22	0.65	0.22	0.65	0.22	-3.9	10	0.53
OTUD7AN492-K494del	P54254	ATXN1	2|0|0	2	0.67	3	0|0|0	0.22	0.65	0.22	0.65	0.22	-3.9	6.67	0.53
OTUD7AN492-K494del	Q8CFH6	Q8CFH6	1|1|3	5	1.67	3	0|0|1	0.22	0.66	0.22	0.66	0.22	-3.31	5	0.51
OTUD7AN492-K494del	Q8BLK9	RPS6KC1	0|0|2	2	0.67	3	0|0|0	0.22	0.65	0.22	0.65	0.22	-3.9	6.67	0.53
OTUD7AN492-K494del	A2AAE1	4932438A13RIK	0|0|2	2	0.67	3	0|0|0	0.22	0.65	0.22	0.65	0.22	-3.9	6.67	0.53
OTUD7AN492-K494del	Q7TMQ7	WDR91	1|0|2	3	1	3	0|0|0	0.22	0.65	0.22	0.65	0.22	-3.9	10	0.53
OTUD7AN492-K494del	Q9CR37	PPDPF	2|0|0	2	0.67	3	0|0|0	0.22	0.65	0.22	0.65	0.22	-3.9	6.67	0.53
OTUD7AN492-K494del	P36536	P36536	2|0|0	2	0.67	3	0|0|0	0.22	0.65	0.22	0.65	0.22	-3.9	6.67	0.53
OTUD7AN492-K494del	O35405	PLD3	1|0|2	3	1	3	0|0|0	0.22	0.65	0.22	0.65	0.22	-3.9	10	0.53
OTUD7AN492-K494del	Q9CU65	ZMYM2	3|0|0	3	1	3	0|1|0	0.22	0.66	0.22	0.66	0.22	-4.71	3	0.51
OTUD7AN492-K494del	Q8VDG6	BC021891	0|2|0	2	0.67	3	0|0|0	0.22	0.65	0.22	0.65	0.22	-3.9	6.67	0.53
OTUD7AN492-K494del	Q80WG5	LRRC8A	0|0|2	2	0.67	3	0|0|0	0.22	0.65	0.22	0.65	0.22	-3.9	6.67	0.53
OTUD7AN492-K494del	P23818	GRIA1	0|2|1	3	1	3	0|0|0	0.22	0.65	0.22	0.65	0.22	-3.9	10	0.53
OTUD7AN492-K494del	Q8BG67	EFR3A	0|0|2	2	0.67	3	0|0|0	0.22	0.65	0.22	0.65	0.22	-3.9	6.67	0.53
OTUD7AN492-K494del	P97300	NPTN	0|1|2	3	1	3	0|0|0	0.22	0.65	0.22	0.65	0.22	-3.9	10	0.53
OTUD7AN492-K494del	O08967	CYTH3	1|3|0	4	1.33	3	1|0|0	0.22	0.66	0.22	0.66	0.22	-4.71	4	0.51
OTUD7AN492-K494del	Q3URE1	ACSF3	2|0|0	2	0.67	3	0|0|0	0.22	0.65	0.22	0.65	0.22	-3.9	6.67	0.53
OTUD7AN492-K494del	O70507	O70507	0|1|2	3	1	3	0|0|0	0.22	0.65	0.22	0.65	0.22	-3.9	10	0.53
OTUD7AN492-K494del	Q9Z0P4	PALM	1|0|2	3	1	3	0|0|0	0.22	0.65	0.22	0.65	0.22	-3.9	10	0.53
OTUD7AN492-K494del	P62911	RPL32	0|2|0	2	0.67	3	0|0|0	0.22	0.65	0.22	0.65	0.22	-3.9	6.67	0.53
OTUD7AN492-K494del	Q8R164	BPHL	3|0|0	3	1	3	1|0|0	0.22	0.66	0.22	0.66	0.22	-4.71	3	0.51
OTUD7AN492-K494del	O08638	O08638	2|0|0	2	0.67	3	0|0|0	0.22	0.65	0.22	0.65	0.22	-3.9	6.67	0.53
OTUD7AN492-K494del	P84104	SRSF3	2|0|0	2	0.67	3	0|0|0	0.22	0.65	0.22	0.65	0.22	-3.9	6.67	0.53
OTUD7AN492-K494del	P59281	ARHGAP39	0|8|11	19	6.33	3	1|3|5	0.21	0.59	0.21	0.59	0.21	-15.4	2.11	0.62
OTUD7AN492-K494del	Q80Z38	SHANK2	1|5|9	15	5	3	3|2|2	0.2	0.59	0.2	0.59	0.2	-10.37	2.14	0.62
OTUD7AN492-K494del	Q80TH2	ERBB2IP	0|5|4	9	3	3	0|2|1	0.19	0.39	0.19	0.39	0.19	-6.94	3	0.62
OTUD7AN492-K494del	Q5DTY9	KCTD16	1|3|4	8	2.67	3	1|1|0	0.18	0.39	0.18	0.39	0.18	-4.33	4	0.63
OTUD7AN492-K494del	Q8VD37	SGIP1	2|2|4	8	2.67	3	1|1|0	0.16	0.39	0.16	0.39	0.16	-2.95	4	0.63
OTUD7AN492-K494del	P63087	PPP1CC	0|2|5	7	2.33	3	0|2|0	0.16	0.42	0.16	0.42	0.16	-6.07	3.5	0.63
OTUD7AN492-K494del	Q811D0	DLG1	0|4|2	6	2	3	0|1|1	0.15	0.39	0.15	0.39	0.15	-5.94	3	0.63
OTUD7AN492-K494del	Q8JZS0	LIN7A	2|4|0	6	2	3	1|0|1	0.15	0.39	0.15	0.39	0.15	-5.94	3	0.63
OTUD7AN492-K494del	Q99MK8	ADRBK1	2|1|4	7	2.33	3	0|1|1	0.15	0.39	0.15	0.39	0.15	-4.33	3.5	0.63
OTUD7AN492-K494del	P60122	RUVBL1	1|4|9	14	4.67	3	0|4|1	0.15	0.41	0.15	0.41	0.15	-7.75	2.8	0.63
OTUD7AN492-K494del	Q5SSL4	ABR	5|0|1	6	2	3	2|0|0	0.14	0.42	0.14	0.42	0.14	-6.07	3	0.63
OTUD7AN492-K494del	Q9D0M5	DYNLL2	3|7|7	17	5.67	3	3|3|0	0.13	0.2	0.13	0.2	0.13	-6.06	2.83	0.64
OTUD7AN492-K494del	Q60902	EPS15L1	4|4|9	17	5.67	3	5|0|0	0.13	0.32	0.13	0.32	0.13	-3.23	3.4	0.64
OTUD7AN492-K494del	Q9CPV4	GLOD4	2|2|0	4	1.33	3	0|0|1	0.12	0.18	0.12	0.18	0.12	-4.71	4	0.64
OTUD7AN492-K494del	Q9QXY6	EHD3	0|2|2	4	1.33	3	0|0|1	0.12	0.18	0.12	0.18	0.12	-4.71	4	0.64
OTUD7AN492-K494del	Q80TV8	CLASP1	0|3|5	8	2.67	3	0|2|2	0.11	0.3	0.11	0.3	0.11	-8.5	2	0.65
OTUD7AN492-K494del	P35438	GRIN1	0|5|6	11	3.67	3	1|3|1	0.11	0.23	0.11	0.23	0.11	-9.85	2.2	0.65
OTUD7AN492-K494del	P14733	LMNB1	8|2|2	12	4	3	3|2|2	0.1	0.31	0.1	0.31	0.1	-8.8	1.71	0.65
OTUD7AN492-K494del	Q5DTX6	9430020K01RIK	0|3|3	6	2	3	0|1|1	0.1	0.15	0.1	0.15	0.1	-5.94	3	0.65
OTUD7AN492-K494del	Q8CI70	LRRC20	0|5|1	6	2	3	0|2|2	0.1	0.3	0.1	0.3	0.1	-8.5	1.5	0.65
OTUD7AN492-K494del	Q9CZC8	SCRN1	4|0|1	5	1.67	3	2|0|0	0.09	0.26	0.09	0.26	0.09	-6.07	2.5	0.66
OTUD7AN492-K494del	Q60989	XIAP	6|5|2	13	4.33	3	2|3|0	0.09	0.19	0.09	0.19	0.09	-6.35	2.6	0.66
OTUD7AN492-K494del	B2RSH2	GNAI1	7|0|5	12	4	3	0|5|0	0.09	0.2	0.09	0.2	0.09	-9.45	2.4	0.66
OTUD7AN492-K494del	P28738	KIF5C	11|0|2	13	4.33	3	6|0|2	0.09	0.26	0.09	0.26	0.09	-13.71	1.62	0.66
OTUD7AN492-K494del	O88441	MTX2	4|0|0	4	1.33	3	2|0|0	0.09	0.26	0.09	0.26	0.09	-6.07	2	0.66
OTUD7AN492-K494del	Q8JZQ9	EIF3B	0|3|4	7	2.33	3	1|2|0	0.08	0.17	0.08	0.17	0.08	-6.94	2.33	0.67
OTUD7AN492-K494del	Q91ZZ3	SNCB	2|2|3	7	2.33	3	0|1|1	0.08	0.15	0.08	0.15	0.08	-2.95	3.5	0.66
OTUD7AN492-K494del	Q5DTT2	PSD	0|3|4	7	2.33	3	0|1|2	0.08	0.17	0.08	0.17	0.08	-6.94	2.33	0.67
OTUD7AN492-K494del	Q9DC51	GNAI3	7|4|0	11	3.67	3	5|0|0	0.08	0.2	0.08	0.2	0.08	-9.45	2.2	0.66
OTUD7AN492-K494del	Q3UH66	WNK2	2|4|3	9	3	3	0|2|1	0.08	0.17	0.08	0.17	0.08	-4.08	3	0.66
OTUD7AN492-K494del	Q8BWW4	Q8BWW4	2|3|2	7	2.33	3	0|1|1	0.08	0.15	0.08	0.15	0.08	-2.95	3.5	0.66
OTUD7AN492-K494del	Q91ZX7	LRP1	1|2|3	6	2	3	0|0|2	0.07	0.14	0.07	0.14	0.07	-4.03	3	0.68
OTUD7AN492-K494del	Q80T41	GABBR2	1|2|3	6	2	3	1|0|1	0.07	0.15	0.07	0.15	0.07	-4.33	3	0.67
OTUD7AN492-K494del	O54983	CRYM	13|2|0	15	5	3	7|3|1	0.07	0.22	0.07	0.22	0.07	-18.12	1.36	0.67
OTUD7AN492-K494del	Q9DCT5	SDF2	1|2|5	8	2.67	3	1|1|2	0.07	0.2	0.07	0.2	0.07	-6.73	2	0.67
OTUD7AN492-K494del	O08529	CAPN2	0|3|2	5	1.67	3	0|2|0	0.07	0.14	0.07	0.14	0.07	-6.07	2.5	0.68
OTUD7AN492-K494del	Q6ZQ58	LARP1	2|1|3	6	2	3	1|1|0	0.07	0.15	0.07	0.15	0.07	-4.33	3	0.67
OTUD7AN492-K494del	Q61771	KIF3B	0|4|3	7	2.33	3	0|3|0	0.07	0.14	0.07	0.14	0.07	-6.49	2.33	0.67
OTUD7AN492-K494del	Q63844	MAPK3	3|0|2	5	1.67	3	0|0|2	0.07	0.14	0.07	0.14	0.07	-6.07	2.5	0.68
OTUD7AN492-K494del	Q8BH86	9030617O03RIK	3|2|1	6	2	3	1|1|0	0.07	0.15	0.07	0.15	0.07	-4.33	3	0.67
OTUD7AN492-K494del	Q9CPP6	NDUFA5	1|2|3	6	2	3	2|0|0	0.07	0.14	0.07	0.14	0.07	-4.03	3	0.68
OTUD7AN492-K494del	Q61214	DYRK1A	2|0|3	5	1.67	3	1|1|0	0.07	0.15	0.07	0.15	0.07	-5.94	2.5	0.67
OTUD7AN492-K494del	Q6ZPU9	2510003E04RIK	1|2|3	6	2	3	0|1|1	0.07	0.15	0.07	0.15	0.07	-4.33	3	0.67
OTUD7AN492-K494del	Q8BIP0	DARS2	2|0|0	2	0.67	3	1|0|0	0.06	0.18	0.06	0.18	0.06	-4.71	2	0.69
OTUD7AN492-K494del	Q60759	GCDH	2|0|0	2	0.67	3	1|0|0	0.06	0.18	0.06	0.18	0.06	-4.71	2	0.69
OTUD7AN492-K494del	O88696	CLPP	4|2|0	6	2	3	3|0|0	0.06	0.14	0.06	0.14	0.06	-6.49	2	0.74
OTUD7AN492-K494del	Q9DAK9	PHPT1	0|2|1	3	1	3	0|0|1	0.06	0.18	0.06	0.18	0.06	-4.71	3	0.69
OTUD7AN492-K494del	O35381	ANP32A	0|2|0	2	0.67	3	0|1|0	0.06	0.18	0.06	0.18	0.06	-4.71	2	0.69
OTUD7AN492-K494del	Q9Z2D1	MTMR2	1|0|2	3	1	3	0|1|0	0.06	0.18	0.06	0.18	0.06	-4.71	3	0.69
OTUD7AN492-K494del	Q6PGC1	DHX29	0|1|2	3	1	3	1|0|0	0.06	0.18	0.06	0.18	0.06	-4.71	3	0.69
OTUD7AN492-K494del	Q9EPQ8	Q9EPQ8	0|1|2	3	1	3	0|0|1	0.06	0.18	0.06	0.18	0.06	-4.71	3	0.69
OTUD7AN492-K494del	Q9EP69	SACM1L	2|0|0	2	0.67	3	1|0|0	0.06	0.18	0.06	0.18	0.06	-4.71	2	0.69
OTUD7AN492-K494del	Q8VCT3	RNPEP	1|2|1	4	1.33	3	1|0|0	0.06	0.18	0.06	0.18	0.06	-3.31	4	0.69
OTUD7AN492-K494del	Q8BXC6	COMMD2	0|2|1	3	1	3	0|0|1	0.06	0.18	0.06	0.18	0.06	-4.71	3	0.69
OTUD7AN492-K494del	Q5U4C9	DYRK2	0|1|2	3	1	3	0|0|1	0.06	0.18	0.06	0.18	0.06	-4.71	3	0.69
OTUD7AN492-K494del	E9PZ19	IGSF9B	0|0|2	2	0.67	3	0|1|0	0.06	0.18	0.06	0.18	0.06	-4.71	2	0.69
OTUD7AN492-K494del	Q9WUU9	MCM3AP	1|4|1	6	2	3	0|1|2	0.06	0.17	0.06	0.17	0.06	-5.53	2	0.74
OTUD7AN492-K494del	Q9D8Y1	TMEM126A	0|1|2	3	1	3	0|1|0	0.06	0.18	0.06	0.18	0.06	-4.71	3	0.69
OTUD7AN492-K494del	Q91YJ5	MTIF2	2|0|0	2	0.67	3	1|0|0	0.06	0.18	0.06	0.18	0.06	-4.71	2	0.69
OTUD7AN492-K494del	Q9CQR6	PPP6C	2|2|2	6	2	3	2|0|0	0.06	0.06	0.06	0.06	0.06	-2.73	3	0.69
OTUD7AN492-K494del	Q80U49	CEP170B	0|1|6	7	2.33	3	0|2|3	0.06	0.19	0.06	0.19	0.06	-9.82	1.4	0.68
OTUD7AN492-K494del	O55126	O55126	1|0|2	3	1	3	1|0|0	0.06	0.18	0.06	0.18	0.06	-4.71	3	0.69
OTUD7AN492-K494del	Q9DB29	IAH1	0|2|0	2	0.67	3	0|1|0	0.06	0.18	0.06	0.18	0.06	-4.71	2	0.69
OTUD7AN492-K494del	Q6WVG3	Q6WVG3	0|2|4	6	2	3	0|1|2	0.06	0.17	0.06	0.17	0.06	-6.94	2	0.68
OTUD7AN492-K494del	Q9WTX6	CUL1	0|0|2	2	0.67	3	0|0|1	0.06	0.18	0.06	0.18	0.06	-4.71	2	0.69
OTUD7AN492-K494del	A2RSJ4	UHRF1BP1L	1|1|2	4	1.33	3	1|0|0	0.06	0.18	0.06	0.18	0.06	-3.31	4	0.69
OTUD7AN492-K494del	Q9WUN2	TBK1	0|1|2	3	1	3	0|0|1	0.06	0.18	0.06	0.18	0.06	-4.71	3	0.69
OTUD7AN492-K494del	Q9D1E6	TBCB	2|1|0	3	1	3	1|0|0	0.06	0.18	0.06	0.18	0.06	-4.71	3	0.69
OTUD7AN492-K494del	Q9ESJ4	NCKIPSD	4|0|0	4	1.33	3	2|0|1	0.06	0.17	0.06	0.17	0.06	-6.94	1.33	0.74
OTUD7AN492-K494del	Q8CE50	SNX30	0|1|2	3	1	3	0|1|0	0.06	0.18	0.06	0.18	0.06	-4.71	3	0.69
OTUD7AN492-K494del	Q80X73	PELO	0|0|2	2	0.67	3	0|1|0	0.06	0.18	0.06	0.18	0.06	-4.71	2	0.69
OTUD7AN492-K494del	P84086	CPLX2	2|0|0	2	0.67	3	1|0|0	0.06	0.18	0.06	0.18	0.06	-4.71	2	0.69
OTUD7AN492-K494del	Q9D8S3	ARFGAP3	2|0|0	2	0.67	3	1|0|0	0.06	0.18	0.06	0.18	0.06	-4.71	2	0.69
OTUD7AN492-K494del	P18242	CTSD	2|0|0	2	0.67	3	1|0|0	0.06	0.18	0.06	0.18	0.06	-4.71	2	0.69
OTUD7AN492-K494del	Q03173	ENAH	2|0|0	2	0.67	3	1|0|0	0.06	0.18	0.06	0.18	0.06	-4.71	2	0.69
OTUD7AN492-K494del	Q922E6	FASTKD2	2|0|0	2	0.67	3	1|0|0	0.06	0.18	0.06	0.18	0.06	-4.71	2	0.69
OTUD7AN492-K494del	Q8BHC1	RAB39B	0|5|7	12	4	3	0|0|6	0.06	0.13	0.06	0.13	0.06	-10.34	2	0.74
OTUD7AN492-K494del	Q04750	TOP1	0|0|2	2	0.67	3	0|1|0	0.06	0.18	0.06	0.18	0.06	-4.71	2	0.69
OTUD7AN492-K494del	Q9CR51	ATP6V1G1	2|0|0	2	0.67	3	1|0|0	0.06	0.18	0.06	0.18	0.06	-4.71	2	0.69
OTUD7AN492-K494del	Q9D1G5	Q9D1G5	2|1|0	3	1	3	0|0|1	0.06	0.18	0.06	0.18	0.06	-4.71	3	0.69
OTUD7AN492-K494del	Q8BPM0	DAAM1	0|2|1	3	1	3	0|1|0	0.06	0.18	0.06	0.18	0.06	-4.71	3	0.69
OTUD7AN492-K494del	Q01063	PDE4D	0|0|2	2	0.67	3	1|0|0	0.06	0.18	0.06	0.18	0.06	-4.71	2	0.69
OTUD7AN492-K494del	Q9D6U8	FAM162A	1|2|0	3	1	3	0|0|1	0.06	0.18	0.06	0.18	0.06	-4.71	3	0.69
OTUD7AN492-K494del	O08539	BIN1	1|0|2	3	1	3	0|1|0	0.06	0.18	0.06	0.18	0.06	-4.71	3	0.69
OTUD7AN492-K494del	O70378	EMC8	2|0|0	2	0.67	3	1|0|0	0.06	0.18	0.06	0.18	0.06	-4.71	2	0.69
OTUD7AN492-K494del	Q5BLK4	Q5BLK4	0|2|0	2	0.67	3	0|0|1	0.06	0.18	0.06	0.18	0.06	-4.71	2	0.69
OTUD7AN492-K494del	Q8VC16	LRRC14	0|1|2	3	1	3	0|1|0	0.06	0.18	0.06	0.18	0.06	-4.71	3	0.69
OTUD7AN492-K494del	Q8BFQ4	WDR82	2|0|0	2	0.67	3	1|0|0	0.06	0.18	0.06	0.18	0.06	-4.71	2	0.69
OTUD7AN492-K494del	Q9R099	TBL2	2|0|0	2	0.67	3	1|0|0	0.06	0.18	0.06	0.18	0.06	-4.71	2	0.69
OTUD7AN492-K494del	Q5SNZ0	CCDC88A	0|2|1	3	1	3	0|0|1	0.06	0.18	0.06	0.18	0.06	-4.71	3	0.69
OTUD7AN492-K494del	Q8K4P8	HECW1	4|1|1	6	2	3	2|1|0	0.06	0.17	0.06	0.17	0.06	-5.53	2	0.74
OTUD7AN492-K494del	P26048	GABRA2	0|1|2	3	1	3	0|1|0	0.06	0.18	0.06	0.18	0.06	-4.71	3	0.69
OTUD7AN492-K494del	Q9Z2E9	BSCL2	0|1|2	3	1	3	0|1|0	0.06	0.18	0.06	0.18	0.06	-4.71	3	0.69
OTUD7AN492-K494del	P32233	DRG1	2|0|0	2	0.67	3	1|0|0	0.06	0.18	0.06	0.18	0.06	-4.71	2	0.69
OTUD7AN492-K494del	Q9WTP7	AK3	4|2|1	7	2.33	3	3|0|0	0.06	0.14	0.06	0.14	0.06	-5.09	2.33	0.74
OTUD7AN492-K494del	Q5SSM3	ARHGAP44	0|1|2	3	1	3	0|1|0	0.06	0.18	0.06	0.18	0.06	-4.71	3	0.69
OTUD7AN492-K494del	O08585	O08585	2|0|0	2	0.67	3	1|0|0	0.06	0.18	0.06	0.18	0.06	-4.71	2	0.69
OTUD7AN492-K494del	P22723	GABRG2	0|0|2	2	0.67	3	0|1|0	0.06	0.18	0.06	0.18	0.06	-4.71	2	0.69
OTUD7AN492-K494del	P48774	GSTM5	2|1|0	3	1	3	0|0|1	0.06	0.18	0.06	0.18	0.06	-4.71	3	0.69
OTUD7AN492-K494del	Q3UUG6	TBC1D24	2|0|0	2	0.67	3	1|0|0	0.06	0.18	0.06	0.18	0.06	-4.71	2	0.69
OTUD7AN492-K494del	O88508	DNMT3A	1|0|2	3	1	3	1|0|0	0.06	0.18	0.06	0.18	0.06	-4.71	3	0.69
OTUD7AN492-K494del	P97792	CXADR	2|1|1	4	1.33	3	0|1|0	0.06	0.18	0.06	0.18	0.06	-3.31	4	0.69
OTUD7AN492-K494del	Q80XK6	ATG2B	3|2|3	8	2.67	3	3|0|0	0.06	0.07	0.06	0.07	0.06	-3.57	2.67	0.74
OTUD7AN492-K494del	P19783	COX4I1	2|0|0	2	0.67	3	1|0|0	0.06	0.18	0.06	0.18	0.06	-4.71	2	0.69
OTUD7AN492-K494del	Q91YN9	BAG2	1|1|4	6	2	3	2|0|1	0.06	0.17	0.06	0.17	0.06	-5.53	2	0.74
OTUD7AN492-K494del	Q6PDY2	ADO	2|0|1	3	1	3	1|0|0	0.06	0.18	0.06	0.18	0.06	-4.71	3	0.69
OTUD7AN492-K494del	P24369	PPIB	2|0|0	2	0.67	3	1|0|0	0.06	0.18	0.06	0.18	0.06	-4.71	2	0.69
OTUD7AN492-K494del	Q9DBR1	XRN2	0|0|2	2	0.67	3	0|1|0	0.06	0.18	0.06	0.18	0.06	-4.71	2	0.69
OTUD7AN492-K494del	Q9Z108	STAU1	3|3|3	9	3	3	1|2|0	0.06	0.06	0.06	0.06	0.06	-2.76	3	0.74
OTUD7AN492-K494del	Q3TPX4	EXOC5	0|2|0	2	0.67	3	0|0|1	0.06	0.18	0.06	0.18	0.06	-4.71	2	0.69
OTUD7AN492-K494del	P10649	GSTM1	6|0|3	9	3	3	4|0|1	0.05	0.13	0.05	0.13	0.05	-9.66	1.8	0.75
OTUD7AN492-K494del	P62962	PFN1	3|0|0	3	1	3	2|0|0	0.05	0.14	0.05	0.14	0.05	-6.07	1.5	0.76
OTUD7AN492-K494del	Q9DB05	NAPA	3|0|0	3	1	3	2|0|0	0.05	0.14	0.05	0.14	0.05	-6.07	1.5	0.76
OTUD7AN492-K494del	Q8BGZ1	HPCAL4	4|0|0	4	1.33	3	3|0|0	0.05	0.14	0.05	0.14	0.05	-6.49	1.33	0.75
OTUD7AN492-K494del	Q9CQR4	ACOT13	4|0|1	5	1.67	3	3|0|0	0.05	0.14	0.05	0.14	0.05	-6.49	1.67	0.75
OTUD7AN492-K494del	Q3TDQ1	STT3B	0|3|0	3	1	3	0|0|2	0.05	0.14	0.05	0.14	0.05	-6.07	1.5	0.76
OTUD7AN492-K494del	O55029	COPB2	0|0|3	3	1	3	0|1|1	0.05	0.15	0.05	0.15	0.05	-5.94	1.5	0.75
OTUD7AN492-K494del	Q61768	KIF5B	4|0|0	4	1.33	3	3|0|0	0.05	0.14	0.05	0.14	0.05	-6.49	1.33	0.75
OTUD7AN492-K494del	P19246	NEFH	3|3|4	10	3.33	3	0|0|4	0.05	0.08	0.05	0.08	0.05	-3.34	2.5	0.75
OTUD7AN492-K494del	P56380	NUDT2	5|0|0	5	1.67	3	4|0|0	0.05	0.14	0.05	0.14	0.05	-7.97	1.25	0.75
OTUD7AN492-K494del	Q9D3A8	NOS1AP	0|3|1	4	1.33	3	0|1|1	0.05	0.15	0.05	0.15	0.05	-5.94	2	0.75
OTUD7AN492-K494del	P00375	DHFR	0|1|3	4	1.33	3	0|1|1	0.05	0.15	0.05	0.15	0.05	-5.94	2	0.75
OTUD7AN492-K494del	Q9WVR4	Q9WVR4	0|6|6	12	4	3	4|2|0	0.05	0.07	0.05	0.07	0.05	-10.89	2	0.75
OTUD7AN492-K494del	Q78PY7	SND1	4|0|0	4	1.33	3	3|0|0	0.05	0.14	0.05	0.14	0.05	-6.49	1.33	0.75
OTUD7AN492-K494del	Q9QZ88	VPS29	3|0|0	3	1	3	1|0|1	0.05	0.15	0.05	0.15	0.05	-5.94	1.5	0.75
OTUD7AN492-K494del	P51660	HSD17B4	3|0|0	3	1	3	2|0|0	0.05	0.14	0.05	0.14	0.05	-6.07	1.5	0.76
OTUD7AN492-K494del	Q9CXT8	PMPCB	2|2|1	5	1.67	3	2|0|0	0.04	0.06	0.04	0.06	0.04	-4.03	2.5	0.76
OTUD7AN492-K494del	O55125	NIPSNAP1	2|2|1	5	1.67	3	2|0|0	0.04	0.06	0.04	0.06	0.04	-4.03	2.5	0.76
OTUD7AN492-K494del	Q8BP47	NARS	0|3|3	6	2	3	1|2|0	0.04	0.06	0.04	0.06	0.04	-6.94	2	0.76
OTUD7AN492-K494del	Q9QXL1	Q9QXL1	3|5|4	12	4	3	0|2|3	0.04	0.08	0.04	0.08	0.04	-4.95	2.4	0.77
OTUD7AN492-K494del	Q8R2Y0	ABHD6	4|1|3	8	2.67	3	4|0|0	0.04	0.08	0.04	0.08	0.04	-6.28	2	0.77
OTUD7AN492-K494del	Q9WV69	DMTN	1|3|3	7	2.33	3	2|0|1	0.04	0.06	0.04	0.06	0.04	-5.53	2.33	0.76
OTUD7AN492-K494del	Q80XI4	PIP4K2B	4|3|2	9	3	3	0|2|2	0.04	0.08	0.04	0.08	0.04	-5.37	2.25	0.77
OTUD7AN492-K494del	P03930	MT-ATP8	0|2|2	4	1.33	3	0|0|2	0.04	0.06	0.04	0.06	0.04	-6.07	2	0.76
OTUD7AN492-K494del	Q8VDJ3	HDLBP	0|3|3	6	2	3	0|1|2	0.04	0.06	0.04	0.06	0.04	-6.94	2	0.76
OTUD7AN492-K494del	Q9EP53	TSC1	3|2|2	7	2.33	3	2|1|0	0.03	0.06	0.03	0.06	0.03	-4.08	2.33	0.78
OTUD7AN492-K494del	P46061	RANGAP1	0|2|3	5	1.67	3	0|1|2	0.03	0.06	0.03	0.06	0.03	-6.94	1.67	0.78
OTUD7AN492-K494del	Q8BJ42	DLGAP2	0|3|5	8	2.67	3	0|0|5	0.03	0.08	0.03	0.08	0.03	-9.45	1.6	0.78
OTUD7AN492-K494del	Q3UHC7	DAB2IP	0|4|0	4	1.33	3	0|4|0	0.03	0.08	0.03	0.08	0.03	-7.97	1	0.78
OTUD7AN492-K494del	Q61598	GDI2	5|0|0	5	1.67	3	5|0|0	0.03	0.08	0.03	0.08	0.03	-9.45	1	0.78
OTUD7AN492-K494del	Q8C419	GPR158	3|2|4	9	3	3	3|0|1	0.03	0.07	0.03	0.07	0.03	-5.04	2.25	0.77
OTUD7AN492-K494del	Q3UH68	LIMCH1	1|2|2	5	1.67	3	1|1|0	0.03	0.05	0.03	0.05	0.03	-4.33	2.5	0.77
OTUD7AN492-K494del	Q8CHT1	NGEF	0|4|3	7	2.33	3	0|1|3	0.03	0.07	0.03	0.07	0.03	-8.3	1.75	0.78
OTUD7AN492-K494del	Q9QZC2	PLXNC1	0|4|3	7	2.33	3	0|2|2	0.03	0.08	0.03	0.08	0.03	-8.5	1.75	0.77
OTUD7AN492-K494del	Q8R0Y6	ALDH1L1	3|0|2	5	1.67	3	3|0|0	0.03	0.07	0.03	0.07	0.03	-6.49	1.67	0.77
OTUD7AN492-K494del	Q8K4G5	ABLIM1	2|3|4	9	3	3	1|3|0	0.03	0.07	0.03	0.07	0.03	-5.04	2.25	0.77
OTUD7AN492-K494del	Q9D0R8	LSM12	1|2|2	5	1.67	3	1|1|0	0.03	0.05	0.03	0.05	0.03	-4.33	2.5	0.77
OTUD7AN492-K494del	P26369	U2AF2	0|2|3	5	1.67	3	0|1|2	0.03	0.06	0.03	0.06	0.03	-6.94	1.67	0.78
OTUD7AN492-K494del	Q8R5H6	WASF1	1|6|8	15	5	3	0|3|5	0.03	0.07	0.03	0.07	0.03	-11.47	1.88	0.78
OTUD7AN492-K494del	O70161	PIP5K1C	2|3|4	9	3	3	1|1|2	0.03	0.07	0.03	0.07	0.03	-5.25	2.25	0.77
OTUD7AN492-K494del	P12849	PRKAR1B	0|2|7	9	3	3	0|4|3	0.03	0.08	0.03	0.08	0.03	-12.45	1.29	0.79
OTUD7AN492-K494del	Q148V7	Q148V7	0|2|2	4	1.33	3	0|1|1	0.03	0.05	0.03	0.05	0.03	-5.94	2	0.77
OTUD7AN492-K494del	D3YZU1	SHANK1	0|4|3	7	2.33	3	0|2|2	0.03	0.08	0.03	0.08	0.03	-8.5	1.75	0.77
OTUD7AN492-K494del	P61022	CHP1	0|2|2	4	1.33	3	0|1|1	0.03	0.05	0.03	0.05	0.03	-5.94	2	0.77
OTUD7AN492-K494del	E9PVA8	GCN1L1	0|5|2	7	2.33	3	0|3|2	0.03	0.08	0.03	0.08	0.03	-9.82	1.4	0.78
OTUD7AN492-K494del	Q9DCN2	CYB5R3	0|2|2	4	1.33	3	0|1|1	0.03	0.05	0.03	0.05	0.03	-5.94	2	0.77
OTUD7AN492-K494del	Q6PHN9	RAB35	6|0|0	6	2	3	6|0|0	0.03	0.08	0.03	0.08	0.03	-10.34	1	0.78
OTUD7AN492-K494del	Q91V64	ISOC1	0|2|2	4	1.33	3	0|1|1	0.03	0.05	0.03	0.05	0.03	-5.94	2	0.77
OTUD7AN492-K494del	P31230	AIMP1	1|3|2	6	2	3	1|2|0	0.03	0.06	0.03	0.06	0.03	-5.53	2	0.78
OTUD7AN492-K494del	Q9DC23	DNAJC10	0|2|3	5	1.67	3	0|1|2	0.03	0.06	0.03	0.06	0.03	-6.94	1.67	0.78
OTUD7AN492-K494del	P57776	EEF1D	1|2|5	8	2.67	3	2|1|2	0.03	0.08	0.03	0.08	0.03	-7.93	1.6	0.78
OTUD7AN492-K494del	Q3TZZ7	ESYT2	2|3|1	6	2	3	1|2|0	0.03	0.06	0.03	0.06	0.03	-5.53	2	0.78
OTUD7AN492-K494del	Q9CTY5	MICU3	0|0|2	2	0.67	3	0|1|1	0.02	0.05	0.02	0.05	0.02	-5.94	1	0.82
OTUD7AN492-K494del	Q8R3S6	EXOC1	0|0|3	3	1	3	0|3|0	0.02	0.07	0.02	0.07	0.02	-6.49	1	0.79
OTUD7AN492-K494del	Q6ZWX6	EIF2S1	3|0|0	3	1	3	2|0|1	0.02	0.06	0.02	0.06	0.02	-6.94	1	0.81
OTUD7AN492-K494del	Q5XKN4	JAGN1	2|0|0	2	0.67	3	2|0|0	0.02	0.06	0.02	0.06	0.02	-6.07	1	0.79
OTUD7AN492-K494del	E9Q557	DSP	3|1|0	4	1.33	3	2|1|0	0.02	0.06	0.02	0.06	0.02	-6.94	1.33	0.81
OTUD7AN492-K494del	Q61879	MYH10	6|1|3	10	3.33	3	5|1|0	0.02	0.07	0.02	0.07	0.02	-8.51	1.67	0.79
OTUD7AN492-K494del	Q91VR7	MAP1LC3A	0|0|3	3	1	3	0|0|3	0.02	0.07	0.02	0.07	0.02	-6.49	1	0.79
OTUD7AN492-K494del	Q99P88	NUP155	1|1|3	5	1.67	3	1|0|2	0.02	0.06	0.02	0.06	0.02	-5.53	1.67	0.81
OTUD7AN492-K494del	Q9WV18	GABBR1	0|0|2	2	0.67	3	0|0|2	0.02	0.06	0.02	0.06	0.02	-6.07	1	0.79
OTUD7AN492-K494del	B9EJ86	OSBPL8	2|5|5	12	4	3	0|2|4	0.02	0.03	0.02	0.03	0.02	-7.37	2	0.81
OTUD7AN492-K494del	Q8BTI8	SRRM2	0|0|2	2	0.67	3	0|1|1	0.02	0.05	0.02	0.05	0.02	-5.94	1	0.82
OTUD7AN492-K494del	P19536	P19536	3|0|1	4	1.33	3	2|1|0	0.02	0.06	0.02	0.06	0.02	-6.94	1.33	0.81
OTUD7AN492-K494del	P30416	FKBP4	3|0|0	3	1	3	3|0|0	0.02	0.07	0.02	0.07	0.02	-6.49	1	0.79
OTUD7AN492-K494del	Q91VM9	PPA2	1|2|0	3	1	3	1|0|1	0.02	0.05	0.02	0.05	0.02	-5.94	1.5	0.82
OTUD7AN492-K494del	Q99JF5	MVD	2|0|0	2	0.67	3	2|0|0	0.02	0.06	0.02	0.06	0.02	-6.07	1	0.79
OTUD7AN492-K494del	P40142	TKT	0|0|2	2	0.67	3	0|0|2	0.02	0.06	0.02	0.06	0.02	-6.07	1	0.79
OTUD7AN492-K494del	Q9CPY7	LAP3	2|0|0	2	0.67	3	2|0|0	0.02	0.06	0.02	0.06	0.02	-6.07	1	0.79
OTUD7AN492-K494del	Q8R2Q4	GFM2	0|0|2	2	0.67	3	0|2|0	0.02	0.06	0.02	0.06	0.02	-6.07	1	0.79
OTUD7AN492-K494del	Q9CZB0	SDHC	2|0|0	2	0.67	3	0|0|2	0.02	0.06	0.02	0.06	0.02	-6.07	1	0.79
OTUD7AN492-K494del	Q8K1Z0	COQ9	2|0|0	2	0.67	3	2|0|0	0.02	0.06	0.02	0.06	0.02	-6.07	1	0.79
OTUD7AN492-K494del	P63005	PAFAH1B1	2|0|0	2	0.67	3	2|0|0	0.02	0.06	0.02	0.06	0.02	-6.07	1	0.79
OTUD7AN492-K494del	Q8K394	PLCL2	0|2|1	3	1	3	0|1|1	0.02	0.05	0.02	0.05	0.02	-5.94	1.5	0.82
OTUD7AN492-K494del	O88822	SC5D	0|2|0	2	0.67	3	0|2|0	0.02	0.06	0.02	0.06	0.02	-6.07	1	0.79
OTUD7AN492-K494del	Q6PAR5	GAPVD1	0|0|2	2	0.67	3	0|0|2	0.02	0.06	0.02	0.06	0.02	-6.07	1	0.79
OTUD7AN492-K494del	Q8BPU7	ELMO1	0|0|3	3	1	3	0|2|1	0.02	0.06	0.02	0.06	0.02	-6.94	1	0.81
OTUD7AN492-K494del	Q99N87	MRPS5	2|1|0	3	1	3	2|0|0	0.02	0.06	0.02	0.06	0.02	-6.07	1.5	0.79
OTUD7AN492-K494del	Q3UV17	KRT76	3|0|0	3	1	3	3|0|0	0.02	0.07	0.02	0.07	0.02	-6.49	1	0.79
OTUD7AN492-K494del	P61982	YWHAG	12|28|30	70	23.33	3	10|12|13	0.02	0.05	0.02	0.05	0.02	-27.17	2	0.81
OTUD7AN492-K494del	P63034	CYTH2	0|3|4	7	2.33	3	0|0|5	0.02	0.04	0.02	0.04	0.02	-9.45	1.4	0.81
OTUD7AN492-K494del	Q8K3W0	BRE	2|1|0	3	1	3	0|1|1	0.02	0.05	0.02	0.05	0.02	-5.94	1.5	0.82
OTUD7AN492-K494del	O35066	KIF3C	2|0|0	2	0.67	3	0|0|2	0.02	0.06	0.02	0.06	0.02	-6.07	1	0.79
OTUD7AN492-K494del	Q9EQQ9	MGEA5	5|0|2	7	2.33	3	4|0|1	0.02	0.07	0.02	0.07	0.02	-9.66	1.4	0.79
OTUD7AN492-K494del	Q91XB7	YIF1A	2|1|1	4	1.33	3	1|0|1	0.02	0.05	0.02	0.05	0.02	-4.33	2	0.82
OTUD7AN492-K494del	Q9DBJ1	PGAM1	2|0|0	2	0.67	3	1|1|0	0.02	0.05	0.02	0.05	0.02	-5.94	1	0.82
OTUD7AN492-K494del	Q69ZB8	ZCCHC2	0|1|2	3	1	3	0|0|2	0.02	0.06	0.02	0.06	0.02	-6.07	1.5	0.79
OTUD7AN492-K494del	Q58A65	SPAG9	0|3|1	4	1.33	3	0|0|3	0.02	0.07	0.02	0.07	0.02	-6.49	1.33	0.79
OTUD7AN492-K494del	P62869	TCEB2	0|0|2	2	0.67	3	0|1|1	0.02	0.05	0.02	0.05	0.02	-5.94	1	0.82
OTUD7AN492-K494del	P35123	USP4	0|5|2	7	2.33	3	0|4|1	0.02	0.07	0.02	0.07	0.02	-9.66	1.4	0.79
OTUD7AN492-K494del	Q64331	Q64331	0|0|2	2	0.67	3	0|1|1	0.02	0.05	0.02	0.05	0.02	-5.94	1	0.82
OTUD7AN492-K494del	Q9CZP0	UFSP1	0|2|1	3	1	3	0|1|1	0.02	0.05	0.02	0.05	0.02	-5.94	1.5	0.82
OTUD7AN492-K494del	P57780	ACTN4	2|2|3	7	2.33	3	0|0|4	0.02	0.03	0.02	0.03	0.02	-4.57	1.75	0.81
OTUD7AN492-K494del	Q7TSK3	PCDH8	3|5|9	17	5.67	3	2|3|5	0.02	0.06	0.02	0.06	0.02	-10.87	1.7	0.79
OTUD7AN492-K494del	Q8BG73	SH3BGRL2	0|2|0	2	0.67	3	0|2|0	0.02	0.06	0.02	0.06	0.02	-6.07	1	0.79
OTUD7AN492-K494del	P45952	ACADM	0|1|2	3	1	3	2|0|0	0.02	0.06	0.02	0.06	0.02	-6.07	1.5	0.79
OTUD7AN492-K494del	Q99L85	ELP5	0|1|2	3	1	3	0|1|1	0.02	0.05	0.02	0.05	0.02	-5.94	1.5	0.82
OTUD7AN492-K494del	Q6I6G8	HECW2	2|0|0	2	0.67	3	2|0|0	0.02	0.06	0.02	0.06	0.02	-6.07	1	0.79
OTUD7AN492-K494del	Q8R050	GSPT1	3|0|1	4	1.33	3	1|0|2	0.02	0.06	0.02	0.06	0.02	-6.94	1.33	0.81
OTUD7AN492-K494del	P23198	P23198	2|0|0	2	0.67	3	2|0|0	0.02	0.06	0.02	0.06	0.02	-6.07	1	0.79
OTUD7AN492-K494del	P63073	EIF4E	0|3|0	3	1	3	0|2|1	0.02	0.06	0.02	0.06	0.02	-6.94	1	0.81
OTUD7AN492-K494del	Q8K411	PITRM1	0|2|0	2	0.67	3	0|2|0	0.02	0.06	0.02	0.06	0.02	-6.07	1	0.79
OTUD7AN492-K494del	Q80U28	MADD	5|5|6	16	5.33	3	5|2|0	0.02	0.03	0.02	0.03	0.02	-4.44	2.29	0.81
OTUD7AN492-K494del	Q9QZS8	SH2D3C	1|0|2	3	1	3	1|0|1	0.02	0.05	0.02	0.05	0.02	-5.94	1.5	0.82
OTUD7AN492-K494del	Q60780	Q60780	1|0|2	3	1	3	1|0|1	0.02	0.05	0.02	0.05	0.02	-5.94	1.5	0.82
OTUD7AN492-K494del	Q8VDD5	MYH9	0|0|3	3	1	3	3|0|0	0.02	0.07	0.02	0.07	0.02	-6.49	1	0.79
OTUD7AN492-K494del	P35235	PTPN11	2|2|2	6	2	3	1|1|1	0.02	0.02	0.02	0.02	0.02	-4.08	2	0.83
OTUD7AN492-K494del	O08785	CLOCK	2|2|2	6	2	3	1|1|1	0.02	0.02	0.02	0.02	0.02	-4.08	2	0.83
OTUD7AN492-K494del	Q8CIG8	PRMT5	0|0|2	2	0.67	3	0|2|0	0.02	0.06	0.02	0.06	0.02	-6.07	1	0.79
OTUD7AN492-K494del	P63242	EIF5A	0|0|2	2	0.67	3	0|0|2	0.02	0.06	0.02	0.06	0.02	-6.07	1	0.79
OTUD7AN492-K494del	Q9QXL2	KIF21A	3|2|2	7	2.33	3	4|0|0	0.02	0.03	0.02	0.03	0.02	-4.57	1.75	0.81
OTUD7AN492-K494del	P48381	RFX3	0|4|4	8	2.67	3	0|2|3	0.02	0.02	0.02	0.02	0.02	-9.82	1.6	0.82
OTUD7AN492-K494del	Q9D7N3	MRPS9	2|0|0	2	0.67	3	2|0|0	0.02	0.06	0.02	0.06	0.02	-6.07	1	0.79
OTUD7AN492-K494del	Q69ZH9	ARHGAP23	0|3|1	4	1.33	3	0|1|2	0.02	0.06	0.02	0.06	0.02	-6.94	1.33	0.81
OTUD7AN492-K494del	Q9ES28	ARHGEF7	0|2|1	3	1	3	1|0|1	0.02	0.05	0.02	0.05	0.02	-5.94	1.5	0.82
OTUD7AN492-K494del	P10922	H1F0	2|1|1	4	1.33	3	2|0|0	0.02	0.06	0.02	0.06	0.02	-4.03	2	0.79
OTUD7AN492-K494del	Q80SW1	AHCYL1	3|2|3	8	2.67	3	3|0|1	0.02	0.02	0.02	0.02	0.02	-5.04	2	0.81
OTUD7AN492-K494del	Q80TM9	NISCH	3|1|1	5	1.67	3	2|0|1	0.02	0.06	0.02	0.06	0.02	-5.53	1.67	0.81
OTUD7AN492-K494del	A2APV2	FMNL2	0|1|2	3	1	3	0|0|2	0.02	0.06	0.02	0.06	0.02	-6.07	1.5	0.79
OTUD7AN492-K494del	Q9CWE0	MTFR1L	0|0|2	2	0.67	3	0|1|1	0.02	0.05	0.02	0.05	0.02	-5.94	1	0.82
OTUD7AN492-K494del	P14234	FGR	0|2|2	4	1.33	3	0|3|0	0.02	0.03	0.02	0.03	0.02	-6.49	1.33	0.81
OTUD7AN492-K494del	E9Q401	RYR2	0|1|2	3	1	3	0|1|1	0.02	0.05	0.02	0.05	0.02	-5.94	1.5	0.82
OTUD7AN492-K494del	P97742	CPT1A	0|1|2	3	1	3	0|2|0	0.02	0.06	0.02	0.06	0.02	-6.07	1.5	0.79
OTUD7AN492-K494del	Q6PA06	ATL2	0|2|1	3	1	3	0|1|1	0.02	0.05	0.02	0.05	0.02	-5.94	1.5	0.82
OTUD7AN492-K494del	P08556	P08556	2|0|0	2	0.67	3	2|0|0	0.02	0.06	0.02	0.06	0.02	-6.07	1	0.79
OTUD7AN492-K494del	Q8C5L3	CNOT2	1|0|2	3	1	3	1|0|1	0.02	0.05	0.02	0.05	0.02	-5.94	1.5	0.82
OTUD7AN492-K494del	Q9CR09	UFC1	2|1|1	4	1.33	3	2|0|0	0.02	0.06	0.02	0.06	0.02	-4.03	2	0.79
OTUD7AN492-K494del	Q9CR00	PSMD9	2|1|1	4	1.33	3	2|0|0	0.02	0.06	0.02	0.06	0.02	-4.03	2	0.79
OTUD7AN492-K494del	Q99N57	RAF1	0|0|3	3	1	3	0|0|3	0.02	0.07	0.02	0.07	0.02	-6.49	1	0.79
OTUD7AN492-K494del	Q7TSC1	PRRC2A	0|0|2	2	0.67	3	2|0|0	0.02	0.06	0.02	0.06	0.02	-6.07	1	0.79
OTUD7AN492-K494del	P62761	VSNL1	9|6|4	19	6.33	3	5|2|3	0.02	0.06	0.02	0.06	0.02	-9.4	1.9	0.79
OTUD7AN492-K494del	Q9DCB8	ISCA2	3|0|1	4	1.33	3	2|1|0	0.02	0.06	0.02	0.06	0.02	-6.94	1.33	0.81
OTUD7AN492-K494del	Q9JMF7	DOLPP1	1|2|0	3	1	3	1|1|0	0.02	0.05	0.02	0.05	0.02	-5.94	1.5	0.82
OTUD7AN492-K494del	Q9CQV6	MAP1LC3B	0|2|0	2	0.67	3	0|2|0	0.02	0.06	0.02	0.06	0.02	-6.07	1	0.79
OTUD7AN492-K494del	Q9D2R0	AACS	0|1|2	3	1	3	0|1|1	0.02	0.05	0.02	0.05	0.02	-5.94	1.5	0.82
OTUD7AN492-K494del	Q6PGF2	MORN4	0|1|2	3	1	3	0|1|1	0.02	0.05	0.02	0.05	0.02	-5.94	1.5	0.82
OTUD7AN492-K494del	Q99PV0	PRPF8	2|0|0	2	0.67	3	2|0|0	0.02	0.06	0.02	0.06	0.02	-6.07	1	0.79
OTUD7AN492-K494del	Q8K0Z7	TACO1	2|0|0	2	0.67	3	1|2|0	0.01	0.02	0.01	0.02	0.01	-6.94	0.67	0.86
OTUD7AN492-K494del	Q9Z0H4	CELF2	0|2|2	4	1.33	3	0|2|1	0.01	0.02	0.01	0.02	0.01	-6.94	1.33	0.84
OTUD7AN492-K494del	O88520	SHOC2	3|0|1	4	1.33	3	3|0|1	0.01	0.02	0.01	0.02	0.01	-8.3	1	0.85
OTUD7AN492-K494del	Q9R0Q7	PTGES3	2|0|0	2	0.67	3	3|0|0	0.01	0.03	0.01	0.03	0.01	-6.49	0.67	0.85
OTUD7AN492-K494del	P26516	PSMD7	0|0|2	2	0.67	3	0|2|1	0.01	0.02	0.01	0.02	0.01	-6.94	0.67	0.86
OTUD7AN492-K494del	O08919	NUMBL	1|2|3	6	2	3	2|1|1	0.01	0.02	0.01	0.02	0.01	-6.73	1.5	0.85
OTUD7AN492-K494del	Q0KL02	TRIO	1|0|3	4	1.33	3	2|0|2	0.01	0.02	0.01	0.02	0.01	-8.5	1	0.86
OTUD7AN492-K494del	Q99J56	DERL1	2|1|0	3	1	3	1|1|1	0.01	0.02	0.01	0.02	0.01	-6.94	1	0.86
OTUD7AN492-K494del	Q9QXJ1	APBB1	2|1|6	9	3	3	2|2|3	0.01	0.04	0.01	0.04	0.01	-10.37	1.29	0.83
OTUD7AN492-K494del	Q9CZX9	EMC4	2|0|0	2	0.67	3	3|0|0	0.01	0.03	0.01	0.03	0.01	-6.49	0.67	0.85
OTUD7AN492-K494del	Q3U186	RARS2	0|6|1	7	2.33	3	1|4|2	0.01	0.04	0.01	0.04	0.01	-12.63	1	0.83
OTUD7AN492-K494del	A2AGT5	CKAP5	2|3|4	9	3	3	2|0|3	0.01	0.02	0.01	0.02	0.01	-6.35	1.8	0.84
OTUD7AN492-K494del	D3Z4S3	PTRHD1	2|3|2	7	2.33	3	2|1|1	0.01	0.02	0.01	0.02	0.01	-5.25	1.75	0.84
OTUD7AN492-K494del	P03893	P03893	2|1|1	4	1.33	3	1|2|0	0.01	0.02	0.01	0.02	0.01	-5.53	1.33	0.86
OTUD7AN492-K494del	D3YZP9	CCDC6	1|2|2	5	1.67	3	1|0|2	0.01	0.02	0.01	0.02	0.01	-5.53	1.67	0.84
OTUD7AN492-K494del	Q31125	SLC39A7	2|0|1	3	1	3	2|0|1	0.01	0.02	0.01	0.02	0.01	-6.94	1	0.86
OTUD7AN492-K494del	P57784	SNRPA1	0|5|0	5	1.67	3	0|2|4	0.01	0.03	0.01	0.03	0.01	-10.89	0.83	0.85
OTUD7AN492-K494del	Q8VEJ9	VPS4A	0|0|2	2	0.67	3	0|3|0	0.01	0.03	0.01	0.03	0.01	-6.49	0.67	0.85
OTUD7AN492-K494del	Q8K1J6	TRNT1	4|4|4	12	4	3	2|3|1	0.01	0.01	0.01	0.01	0.01	-4.78	2	0.85
OTUD7AN492-K494del	Q9CZW5	TOMM70A	0|2|6	8	2.67	3	0|4|3	0.01	0.03	0.01	0.03	0.01	-12.45	1.14	0.84
OTUD7AN492-K494del	Q6ZWY3	RPS27L	0|0|2	2	0.67	3	0|0|3	0.01	0.03	0.01	0.03	0.01	-6.49	0.67	0.85
OTUD7AN492-K494del	Q9JJI8	RPL38	0|2|1	3	1	3	0|2|1	0.01	0.02	0.01	0.02	0.01	-6.94	1	0.86
OTUD7AN492-K494del	Q9ER73	ELP4	0|2|2	4	1.33	3	1|1|1	0.01	0.02	0.01	0.02	0.01	-6.94	1.33	0.84
OTUD7AN492-K494del	Q62523	ZYX	2|0|0	2	0.67	3	3|0|0	0.01	0.03	0.01	0.03	0.01	-6.49	0.67	0.85
OTUD7AN492-K494del	Q60649	CLPB	2|0|0	2	0.67	3	3|0|0	0.01	0.03	0.01	0.03	0.01	-6.49	0.67	0.85
OTUD7AN492-K494del	Q99LI8	HGS	0|3|0	3	1	3	0|2|2	0.01	0.02	0.01	0.02	0.01	-8.5	0.75	0.86
OTUD7AN492-K494del	P97863	NFIB	2|2|0	4	1.33	3	1|1|1	0.01	0.02	0.01	0.02	0.01	-6.94	1.33	0.84
OTUD7AN492-K494del	Q9EQ20	ALDH6A1	8|0|1	9	3	3	8|1|0	0.01	0.03	0.01	0.03	0.01	-14.62	1	0.83
OTUD7AN492-K494del	P60766	CDC42	2|1|0	3	1	3	2|0|1	0.01	0.02	0.01	0.02	0.01	-6.94	1	0.86
OTUD7AN492-K494del	O70591	PFDN2	0|0|2	2	0.67	3	2|1|0	0.01	0.02	0.01	0.02	0.01	-6.94	0.67	0.86
OTUD7AN492-K494del	Q9D1K2	ATP6V1F	0|2|3	5	1.67	3	0|2|2	0.01	0.02	0.01	0.02	0.01	-8.5	1.25	0.85
OTUD7AN492-K494del	Q7TMF3	NDUFA12	1|3|3	7	2.33	3	2|1|1	0.01	0.02	0.01	0.02	0.01	-6.73	1.75	0.83
OTUD7AN492-K494del	Q8BRF7	SCFD1	0|2|2	4	1.33	3	0|1|2	0.01	0.02	0.01	0.02	0.01	-6.94	1.33	0.84
OTUD7AN492-K494del	Q99N93	MRPL16	0|2|1	3	1	3	0|2|1	0.01	0.02	0.01	0.02	0.01	-6.94	1	0.86
OTUD7AN492-K494del	P70429	EVL	2|3|0	5	1.67	3	2|1|1	0.01	0.02	0.01	0.02	0.01	-8.43	1.25	0.85
OTUD7AN492-K494del	O35710	CCRN4L	2|0|1	3	1	3	2|1|0	0.01	0.02	0.01	0.02	0.01	-6.94	1	0.86
OTUD7AN492-K494del	Q3U0M1	TRAPPC9	1|0|2	3	1	3	3|0|0	0.01	0.03	0.01	0.03	0.01	-6.49	1	0.85
OTUD7AN492-K494del	P16054	PRKCE	1|4|3	8	2.67	3	1|2|2	0.01	0.03	0.01	0.03	0.01	-7.93	1.6	0.84
OTUD7AN492-K494del	P12960	CNTN1	5|0|2	7	2.33	3	4|0|2	0.01	0.03	0.01	0.03	0.01	-10.89	1.17	0.85
OTUD7AN492-K494del	Q8JZR6	SLC4A8	0|2|0	2	0.67	3	0|0|3	0.01	0.03	0.01	0.03	0.01	-6.49	0.67	0.85
OTUD7AN492-K494del	Q9CR95	NECAP1	3|0|1	4	1.33	3	4|0|0	0.01	0.03	0.01	0.03	0.01	-7.97	1	0.83
OTUD7AN492-K494del	P61082	UBE2M	3|3|1	7	2.33	3	2|1|1	0.01	0.02	0.01	0.02	0.01	-6.73	1.75	0.83
OTUD7AN492-K494del	P47809	MAP2K4	0|4|1	5	1.67	3	0|2|3	0.01	0.02	0.01	0.02	0.01	-9.82	1	0.85
OTUD7AN492-K494del	Q60715	P4HA1	0|3|4	7	2.33	3	0|1|5	0.01	0.01	0.01	0.01	0.01	-10.61	1.17	0.87
OTUD7AN492-K494del	O35609	SCAMP3	2|1|1	4	1.33	3	1|1|1	0.01	0.02	0.01	0.02	0.01	-5.53	1.33	0.86
OTUD7AN492-K494del	P62843	RPS15	2|0|1	3	1	3	2|1|0	0.01	0.02	0.01	0.02	0.01	-6.94	1	0.86
OTUD7AN492-K494del	P35282	RAB21	2|4|4	10	3.33	3	2|2|2	0.01	0.01	0.01	0.01	0.01	-7.61	1.67	0.86
OTUD7AN492-K494del	Q8BHZ0	FAM49A	2|2|7	11	3.67	3	2|3|4	0.01	0.02	0.01	0.02	0.01	-11.12	1.22	0.87
OTUD7AN492-K494del	P17809	SLC2A1	1|3|1	5	1.67	3	1|1|2	0.01	0.02	0.01	0.02	0.01	-6.73	1.25	0.85
OTUD7AN492-K494del	P40124	CAP1	1|1|2	4	1.33	3	1|0|2	0.01	0.02	0.01	0.02	0.01	-5.53	1.33	0.86
OTUD7AN492-K494del	Q8BZA9	9630033F20RIK	0|3|0	3	1	3	0|3|1	0.01	0.02	0.01	0.02	0.01	-8.3	0.75	0.85
OTUD7AN492-K494del	Q3UFY8	TRMT10C	1|2|1	4	1.33	3	3|0|0	0.01	0.03	0.01	0.03	0.01	-5.09	1.33	0.85
OTUD7AN492-K494del	Q91WM1	STRBP	0|2|0	2	0.67	3	0|0|3	0.01	0.03	0.01	0.03	0.01	-6.49	0.67	0.85
OTUD7AN492-K494del	P55258	RAB8A	0|5|0	5	1.67	3	6|0|0	0.01	0.04	0.01	0.04	0.01	-10.34	0.83	0.83
OTUD7AN492-K494del	P62983	RPS27A	4|12|9	25	8.33	3	3|5|6	0.01	0.04	0.01	0.04	0.01	-14.12	1.79	0.83
OTUD7AN492-K494del	Q80WJ7	MTDH	2|0|0	2	0.67	3	2|1|0	0.01	0.02	0.01	0.02	0.01	-6.94	0.67	0.86
OTUD7AN492-K494del	Q9CQJ6	DENR	1|3|0	4	1.33	3	1|1|2	0.01	0.02	0.01	0.02	0.01	-8.43	1	0.85
OTUD7AN492-K494del	Q64213	SF1	2|0|1	3	1	3	2|1|0	0.01	0.02	0.01	0.02	0.01	-6.94	1	0.86
OTUD7AN492-K494del	P70349	HINT1	3|1|1	5	1.67	3	3|1|0	0.01	0.02	0.01	0.02	0.01	-6.61	1.25	0.85
OTUD7AN492-K494del	P70296	PEBP1	2|1|0	3	1	3	1|1|1	0.01	0.02	0.01	0.02	0.01	-6.94	1	0.86
OTUD7AN492-K494del	Q9WUL7	ARL3	0|2|2	4	1.33	3	0|1|2	0.01	0.02	0.01	0.02	0.01	-6.94	1.33	0.84
OTUD7AN492-K494del	P62881	GNB5	5|1|0	6	2	3	4|1|1	0.01	0.03	0.01	0.03	0.01	-11.03	1	0.85
OTUD7AN492-K494del	Q9D394	RUFY3	1|9|9	19	6.33	3	5|3|4	0.01	0.01	0.01	0.01	0.01	-17.01	1.58	0.87
OTUD7AN492-K494del	O70318	EPB4.1L2	6|2|2	10	3.33	3	7|0|1	0.01	0.02	0.01	0.02	0.01	-9.44	1.25	0.87
OTUD7AN492-K494del	C0HK79	C0HK79	2|0|1	3	1	3	1|1|1	0.01	0.02	0.01	0.02	0.01	-6.94	1	0.86
OTUD7AN492-K494del	O35382	EXOC4	0|5|8	13	4.33	3	1|4|5	0.01	0.02	0.01	0.02	0.01	-16.92	1.3	0.86
OTUD7AN492-K494del	Q9DC70	NDUFS7	3|2|0	5	1.67	3	4|0|0	0.01	0.03	0.01	0.03	0.01	-7.97	1.25	0.83
OTUD7AN492-K494del	Q9QYI6	DNAJB9	1|3|1	5	1.67	3	1|2|1	0.01	0.02	0.01	0.02	0.01	-6.73	1.25	0.85
OTUD7AN492-K494del	Q80ZI6	LRSAM1	1|3|0	4	1.33	3	0|3|1	0.01	0.02	0.01	0.02	0.01	-8.3	1	0.85
OTUD7AN492-K494del	O70585	DTNB	2|0|3	5	1.67	3	2|0|2	0.01	0.02	0.01	0.02	0.01	-8.5	1.25	0.85
OTUD7AN492-K494del	P63040	CPLX1	2|0|0	2	0.67	3	3|0|0	0.01	0.03	0.01	0.03	0.01	-6.49	0.67	0.85
OTUD7AN492-K494del	Q6A0A2	LARP4B	0|2|1	3	1	3	0|1|2	0.01	0.02	0.01	0.02	0.01	-6.94	1	0.86
OTUD7AN492-K494del	Q3UVX5	GRM5	1|1|2	4	1.33	3	1|1|1	0.01	0.02	0.01	0.02	0.01	-5.53	1.33	0.86
OTUD7AN492-K494del	P62137	PPP1CA	0|4|3	7	2.33	3	0|3|2	0.01	0.02	0.01	0.02	0.01	-9.82	1.4	0.84
OTUD7AN492-K494del	Q9D1P4	CHORDC1	7|3|2	12	4	3	4|2|2	0.01	0.04	0.01	0.04	0.01	-9.99	1.5	0.83
OTUD7AN492-K494del	Q61315	Q61315	3|1|1	5	1.67	3	4|0|0	0.01	0.03	0.01	0.03	0.01	-6.28	1.25	0.83
OTUD7AN492-K494del	Q9DCS3	MECR	3|1|0	4	1.33	3	3|0|1	0.01	0.02	0.01	0.02	0.01	-8.3	1	0.85
OTUD7AN492-K494del	Q9DCA2	Q9DCA2	0|2|2	4	1.33	3	0|1|2	0.01	0.02	0.01	0.02	0.01	-6.94	1.33	0.84
OTUD7AN492-K494del	Q9CQI3	GMFB	3|0|0	3	1	3	3|1|0	0.01	0.02	0.01	0.02	0.01	-8.3	0.75	0.85
OTUD7AN492-K494del	Q9D0D3	MTPAP	0|1|2	3	1	3	0|1|2	0.01	0.02	0.01	0.02	0.01	-6.94	1	0.86
OTUD7AN492-K494del	Q9CX00	IST1	0|2|1	3	1	3	1|1|1	0.01	0.02	0.01	0.02	0.01	-6.94	1	0.86
OTUD7AN492-K494del	Q60900	ELAVL3	2|0|0	2	0.67	3	3|0|0	0.01	0.03	0.01	0.03	0.01	-6.49	0.67	0.85
OTUD7AN492-K494del	Q64310	SURF4	2|0|0	2	0.67	3	2|1|0	0.01	0.02	0.01	0.02	0.01	-6.94	0.67	0.86
OTUD7AN492-K494del	P63325	RPS10	0|1|2	3	1	3	0|1|2	0.01	0.02	0.01	0.02	0.01	-6.94	1	0.86
OTUD7AN492-K494del	Q9ERL9	GUCY1A3	2|1|1	4	1.33	3	1|1|1	0.01	0.02	0.01	0.02	0.01	-5.53	1.33	0.86
OTUD7AN492-K494del	Q8BT14	CNOT4	0|2|1	3	1	3	0|3|0	0.01	0.03	0.01	0.03	0.01	-6.49	1	0.85
OTUD7AN492-K494del	P46414	CDKN1B	2|1|1	4	1.33	3	1|1|1	0.01	0.02	0.01	0.02	0.01	-5.53	1.33	0.86
OTUD7AN492-K494del	Q8C7D2	CRBN	0|1|2	3	1	3	1|1|1	0.01	0.02	0.01	0.02	0.01	-6.94	1	0.86
OTUD7AN492-K494del	Q9DB60	FAM213B	2|1|0	3	1	3	3|0|0	0.01	0.03	0.01	0.03	0.01	-6.49	1	0.85
OTUD7AN492-K494del	Q8K4R4	PITPNC1	2|0|0	2	0.67	3	3|0|0	0.01	0.03	0.01	0.03	0.01	-6.49	0.67	0.85
OTUD7AN492-K494del	Q9QZR5	HIPK2	0|2|2	4	1.33	3	0|1|2	0.01	0.02	0.01	0.02	0.01	-6.94	1.33	0.84
OTUD7AN492-K494del	O08547	SEC22B	1|3|1	5	1.67	3	1|1|2	0.01	0.02	0.01	0.02	0.01	-6.73	1.25	0.85
OTUD7AN492-K494del	Q91ZR1	RAB4B	4|0|0	4	1.33	3	6|0|0	0.01	0.02	0.01	0.02	0.01	-10.34	0.67	0.87
OTUD7AN492-K494del	Q5DTL9	SLC4A10	0|6|4	10	3.33	3	0|2|5	0.01	0.03	0.01	0.03	0.01	-12.29	1.43	0.84
OTUD7AN492-K494del	Q6IRU5	CLTB	0|2|1	3	1	3	1|1|1	0.01	0.02	0.01	0.02	0.01	-6.94	1	0.86
OTUD7AN492-K494del	Q9D1R1	TMEM126B	2|0|0	2	0.67	3	1|1|1	0.01	0.02	0.01	0.02	0.01	-6.94	0.67	0.86
OTUD7AN492-K494del	Q99020	HNRNPAB	3|1|0	4	1.33	3	3|1|0	0.01	0.02	0.01	0.02	0.01	-8.3	1	0.85
OTUD7AN492-K494del	Q9D7X3	DUSP3	2|1|2	5	1.67	3	1|1|1	0.01	0.02	0.01	0.02	0.01	-5.53	1.67	0.84
OTUD7AN492-K494del	Q922H4	GMPPA	4|1|1	6	2	3	2|2|1	0.01	0.03	0.01	0.03	0.01	-7.93	1.2	0.85
OTUD7AN492-K494del	Q5DU25	Q5DU25	2|6|11	19	6.33	3	0|5|7	0.01	0.03	0.01	0.03	0.01	-14.42	1.58	0.85
OTUD7AN492-K494del	Q6A065	CEP170	9|11|15	35	11.67	3	7|6|5	0.01	0.02	0.01	0.02	0.01	-11.63	1.94	0.85
OTUD7AN492-K494del	P60879	SNAP25	4|1|2	7	2.33	3	3|1|1	0.01	0.03	0.01	0.03	0.01	-7.93	1.4	0.85
OTUD7AN492-K494del	Q63810	PPP3R1	2|2|2	6	2	3	2|1|1	0.01	0.01	0.01	0.01	0.01	-5.25	1.5	0.87
OTUD7AN492-K494del	Q8K021	SCAMP1	2|2|0	4	1.33	3	2|1|0	0.01	0.02	0.01	0.02	0.01	-6.94	1.33	0.84
OTUD7AN492-K494del	P35283	RAB12	3|0|0	3	1	3	4|0|0	0.01	0.03	0.01	0.03	0.01	-7.97	0.75	0.83
OTUD7AN492-K494del	Q9D358	ACP1	2|3|1	6	2	3	1|1|2	0.01	0.02	0.01	0.02	0.01	-6.73	1.5	0.85
OTUD7AN492-K494del	Q9D819	PPA1	5|3|5	13	4.33	3	1|3|3	0.01	0.01	0.01	0.01	0.01	-7.33	1.86	0.85
OTUD7AN492-K494del	P60191	RIMS4	0|2|1	3	1	3	0|2|1	0.01	0.02	0.01	0.02	0.01	-6.94	1	0.86
OTUD7AN492-K494del	Q9D6J6	NDUFV2	2|1|1	4	1.33	3	1|1|1	0.01	0.02	0.01	0.02	0.01	-5.53	1.33	0.86
OTUD7AN492-K494del	Q68FE6	FAM65A	0|2|1	3	1	3	0|1|2	0.01	0.02	0.01	0.02	0.01	-6.94	1	0.86
OTUD7AN492-K494del	Q8K0D5	GFM1	2|1|0	3	1	3	3|0|0	0.01	0.03	0.01	0.03	0.01	-6.49	1	0.85
OTUD7AN492-K494del	P43275	HIST1H1A	2|3|0	5	1.67	3	0|0|4	0.01	0.03	0.01	0.03	0.01	-7.97	1.25	0.83
OTUD7AN492-K494del	Q6PDH0	PHLDB1	0|1|3	4	1.33	3	0|1|3	0.01	0.02	0.01	0.02	0.01	-8.3	1	0.85
OTUD7AN492-K494del	Q8CIV8	TBCE	1|6|3	10	3.33	3	1|4|2	0.01	0.04	0.01	0.04	0.01	-10.37	1.43	0.83
OTUD7AN492-K494del	P21279	GNAQ	1|2|0	3	1	3	2|1|0	0.01	0.02	0.01	0.02	0.01	-6.94	1	0.86
OTUD7AN492-K494del	Q9CXZ1	Q9CXZ1	0|2|0	2	0.67	3	0|2|1	0.01	0.02	0.01	0.02	0.01	-6.94	0.67	0.86
OTUD7AN492-K494del	P63213	GNG2	2|1|1	4	1.33	3	1|1|1	0.01	0.02	0.01	0.02	0.01	-5.53	1.33	0.86
OTUD7AN492-K494del	P35585	AP1M1	10|1|1	12	4	3	7|2|3	0.01	0.02	0.01	0.02	0.01	-16.84	1	0.86
OTUD7AN492-K494del	Q9R0P3	ESD	4|0|0	4	1.33	3	4|0|1	0.01	0.03	0.01	0.03	0.01	-9.66	0.8	0.84
OTUD7AN492-K494del	Q8CH18	CCAR1	3|0|0	3	1	3	4|0|0	0.01	0.03	0.01	0.03	0.01	-7.97	0.75	0.83
OTUD7AN492-K494del	Q02248	CTNNB1	6|2|5	13	4.33	3	2|2|4	0.01	0.01	0.01	0.01	0.01	-9.99	1.62	0.87
OTUD7AN492-K494del	Q9DBR0	AKAP8	0|1|2	3	1	3	0|2|1	0.01	0.02	0.01	0.02	0.01	-6.94	1	0.86
OTUD7AN492-K494del	Q6PAJ1	BCR	2|1|3	6	2	3	0|1|3	0.01	0.02	0.01	0.02	0.01	-6.61	1.5	0.84
OTUD7AN492-K494del	P26450	PIK3R1	0|2|2	4	1.33	3	0|1|2	0.01	0.02	0.01	0.02	0.01	-6.94	1.33	0.84
OTUD7AN492-K494del	P56959	FUS	2|1|1	4	1.33	3	1|0|2	0.01	0.02	0.01	0.02	0.01	-5.53	1.33	0.86
OTUD7AN492-K494del	P63030	MPC1	2|1|0	3	1	3	2|1|0	0.01	0.02	0.01	0.02	0.01	-6.94	1	0.86
OTUD7AN492-K494del	Q9JKY0	RQCD1	0|2|1	3	1	3	0|2|2	0	0	0	0	0	-8.5	0.75	0.89
OTUD7AN492-K494del	Q9JKY5	HIP1R	2|4|5	11	3.67	3	1|6|7	0	0	0	0	0	-17.33	0.79	0.93
OTUD7AN492-K494del	Q9CZY3	UBE2V1	2|2|2	6	2	3	6|5|4	0	0	0	0	0	-18.86	0.4	0.95
OTUD7AN492-K494del	Q9R059	FHL3	1|1|1	3	1	3	1|1|1	0	0	0	0	0	-5.53	1	0.95
OTUD7AN492-K494del	P51410	RPL9	5|9|10	24	8	3	4|11|10	0	0	0	0	0	-25.92	0.96	0.94
OTUD7AN492-K494del	O70251	EEF1B2	4|3|0	7	2.33	3	5|3|2	0	0	0	0	0	-16.94	0.7	0.92
OTUD7AN492-K494del	P62827	RAN	11|12|9	32	10.67	3	13|14|7	0	0	0	0	0	-30.48	0.94	0.94
OTUD7AN492-K494del	Q9WUD1	STUB1	1|0|1	2	0.67	3	0|1|0	0	0	0	0	0	-4.71	2	0.95
OTUD7AN492-K494del	Q9EQZ6	RAPGEF4	4|5|8	17	5.67	3	4|11|10	0	0	0	0	0	-27.86	0.68	0.95
OTUD7AN492-K494del	Q99K90	TAB2	2|11|13	26	8.67	3	4|13|11	0	0	0	0	0	-36.5	0.93	0.94
OTUD7AN492-K494del	P56375	ACYP2	2|2|1	5	1.67	3	2|1|1	0	0.01	0	0.01	0	-6.73	1.25	0.87
OTUD7AN492-K494del	O55042	SNCA	2|2|3	7	2.33	3	4|0|1	0	0.01	0	0.01	0	-6.01	1.4	0.87
OTUD7AN492-K494del	P0C0S6	H2AFZ	0|3|2	5	1.67	3	0|3|4	0	0	0	0	0	-12.45	0.71	0.91
OTUD7AN492-K494del	Q3TDK6	ROGDI	0|3|6	9	3	3	1|5|5	0	0	0	0	0	-18.35	0.82	0.91
OTUD7AN492-K494del	Q8CCJ4	AMER2	1|1|2	4	1.33	3	0|2|3	0	0	0	0	0	-7.91	0.8	0.9
OTUD7AN492-K494del	Q91X96	RABIF	2|2|2	6	2	3	2|2|2	0	0	0	0	0	-7.61	1	0.95
OTUD7AN492-K494del	Q91X97	NCALD	0|1|0	1	0.33	3	0|0|0	0	0	0	0	0	-3.9	3.33	0.95
OTUD7AN492-K494del	Q80W04	TMCC2	0|1|0	1	0.33	3	0|0|0	0	0	0	0	0	-3.9	3.33	0.95
OTUD7AN492-K494del	Q921C5	BICD2	1|0|0	1	0.33	3	0|0|0	0	0	0	0	0	-3.9	3.33	0.95
OTUD7AN492-K494del	Q99LE6	ABCF2	0|1|2	3	1	3	0|3|4	0	0	0	0	0	-12.45	0.43	0.95
OTUD7AN492-K494del	P58404	STRN4	2|3|1	6	2	3	2|2|1	0	0.01	0	0.01	0	-7.93	1.2	0.88
OTUD7AN492-K494del	P52875	TMEM165	0|1|0	1	0.33	3	0|1|1	0	0	0	0	0	-5.94	0.5	0.95
OTUD7AN492-K494del	P48962	SLC25A4	25|43|43	111	37	3	24|48|45	0	0	0	0	0	-106.52	0.95	0.95
OTUD7AN492-K494del	Q9DB77	UQCRC2	12|28|22	62	20.67	3	12|25|25	0	0	0	0	0	-60.28	1	0.95
OTUD7AN492-K494del	P35803	GPM6B	1|0|0	1	0.33	3	0|0|0	0	0	0	0	0	-3.9	3.33	0.95
OTUD7AN492-K494del	Q8BG51	RHOT1	0|2|3	5	1.67	3	0|3|3	0	0	0	0	0	-11.03	0.83	0.9
OTUD7AN492-K494del	Q9D7B6	ACAD8	2|3|3	8	2.67	3	2|1|2	0	0.01	0	0.01	0	-6.42	1.6	0.87
OTUD7AN492-K494del	Q9QYH6	MAGED1	13|17|14	44	14.67	3	9|16|15	0	0	0	0	0	-31.67	1.1	0.94
OTUD7AN492-K494del	Q921Q7	RIN1	1|0|0	1	0.33	3	0|0|0	0	0	0	0	0	-3.9	3.33	0.95
OTUD7AN492-K494del	Q7TN29	SMAP2	10|12|11	33	11	3	11|13|15	0	0	0	0	0	-34.99	0.85	0.95
OTUD7AN492-K494del	Q8BU31	RAP2C	0|0|6	6	2	3	0|0|9	0	0.01	0	0.01	0	-14.45	0.67	0.88
OTUD7AN492-K494del	Q8BU30	IARS	7|9|11	27	9	3	6|13|10	0	0	0	0	0	-27.6	0.93	0.94
OTUD7AN492-K494del	Q8R516	MIB2	10|12|10	32	10.67	3	4|6|10	0	0	0	0	0	-12.53	1.6	0.92
OTUD7AN492-K494del	Q8VC30	DAK	0|1|0	1	0.33	3	0|1|1	0	0	0	0	0	-5.94	0.5	0.95
OTUD7AN492-K494del	Q8CF89	TAB1	7|12|11	30	10	3	4|9|9	0	0	0	0	0	-19.2	1.36	0.93
OTUD7AN492-K494del	A2AIL4	NDUFAF6	0|1|0	1	0.33	3	0|0|0	0	0	0	0	0	-3.9	3.33	0.95
OTUD7AN492-K494del	P70414	P70414	2|1|1	4	1.33	3	2|2|2	0	0	0	0	0	-9.03	0.67	0.95
OTUD7AN492-K494del	O54988	SLK	1|0|1	2	0.67	3	0|0|0	0	0	0	0	0	-3.9	6.67	0.95
OTUD7AN492-K494del	P62806	HIST1H4A;HIST1H4B;HIST1H4C;HIST1H4D;HIST1H4F;HIST1H4H;HIST1H4I;HIST1H4J;HIST1H4K;HIST1H4M;HIST1H4N;HIST2H4;HIST4H4	4|10|9	23	7.67	3	5|11|20	0	0	0	0	0	-42.2	0.64	0.95
OTUD7AN492-K494del	Q8C079	STRIP1	0|1|5	6	2	3	0|5|3	0	0	0	0	0	-13.86	0.75	0.89
OTUD7AN492-K494del	O08756	O08756	10|15|16	41	13.67	3	11|12|11	0	0	0	0	0	-28.92	1.21	0.94
OTUD7AN492-K494del	Q8BGV0	NARS2	3|4|4	11	3.67	3	6|8|7	0	0	0	0	0	-24.76	0.52	0.95
OTUD7AN492-K494del	P20108	PRDX3	1|3|5	9	3	3	1|3|6	0	0	0	0	0	-14.14	0.9	0.91
OTUD7AN492-K494del	P56399	USP5	10|13|15	38	12.67	3	9|14|15	0	0	0	0	0	-33.78	1	0.94
OTUD7AN492-K494del	O08759	O08759	2|5|5	12	4	3	4|4|6	0	0	0	0	0	-17.57	0.86	0.93
OTUD7AN492-K494del	O88455	DHCR7	2|2|1	5	1.67	3	2|3|0	0	0	0	0	0	-7.91	1	0.89
OTUD7AN492-K494del	Q9R0Q3	TMED2	1|0|0	1	0.33	3	0|0|0	0	0	0	0	0	-3.9	3.33	0.95
OTUD7AN492-K494del	Q8C739	FAM110B	0|0|1	1	0.33	3	0|0|0	0	0	0	0	0	-3.9	3.33	0.95
OTUD7AN492-K494del	Q9R0Q6	ARPC1A	3|6|5	14	4.67	3	7|5|6	0	0	0	0	0	-20.79	0.78	0.95
OTUD7AN492-K494del	Q9R0Q9	Q9R0Q9	0|2|1	3	1	3	0|2|2	0	0	0	0	0	-8.5	0.75	0.89
OTUD7AN492-K494del	Q925I1	ATAD3A	8|6|8	22	7.33	3	9|10|6	0	0	0	0	0	-24.32	0.88	0.95
OTUD7AN492-K494del	Q9D0G0	MRPS30	1|0|0	1	0.33	3	1|0|0	0	0	0	0	0	-4.71	1	0.95
OTUD7AN492-K494del	Q62448	Q62448	0|5|9	14	4.67	3	1|9|6	0	0	0	0	0	-25.27	0.88	0.92
OTUD7AN492-K494del	Q9CQA3	SDHB	2|5|4	11	3.67	3	3|5|4	0	0	0	0	0	-14.91	0.92	0.93
OTUD7AN492-K494del	Q9CQA1	TRAPPC5	0|1|1	2	0.67	3	0|2|1	0	0	0	0	0	-6.94	0.67	0.95
OTUD7AN492-K494del	Q8VCW8	ACSF2	0|0|1	1	0.33	3	1|0|1	0	0	0	0	0	-5.94	0.5	0.95
OTUD7AN492-K494del	P30999	CTNND1	0|8|12	20	6.67	3	1|14|12	0	0	0	0	0	-41.17	0.74	0.94
OTUD7AN492-K494del	A2AQ07	TUBB1	0|0|37	37	12.33	3	0|47|0	0	0	0	0	0	-69.88	0.79	0.93
OTUD7AN492-K494del	Q8BJH1	ZC2HC1A	0|0|1	1	0.33	3	1|0|0	0	0	0	0	0	-4.71	1	0.95
OTUD7AN492-K494del	Q8BGD9	EIF4B	0|0|1	1	0.33	3	1|0|0	0	0	0	0	0	-4.71	1	0.95
OTUD7AN492-K494del	P35486	PDHA1	9|9|9	27	9	3	9|9|7	0	0	0	0	0	-19.78	1.08	0.94
OTUD7AN492-K494del	Q8BGD5	CPT1C	1|3|2	6	2	3	1|5|5	0	0	0	0	0	-15.64	0.55	0.95
OTUD7AN492-K494del	P53702	HCCS	1|0|0	1	0.33	3	2|0|0	0	0	0	0	0	-6.07	0.5	0.95
OTUD7AN492-K494del	Q8JZM0	TFB1M	0|0|1	1	0.33	3	0|0|0	0	0	0	0	0	-3.9	3.33	0.95
OTUD7AN492-K494del	Q80U40	RIMBP2	2|1|2	5	1.67	3	1|3|2	0	0	0	0	0	-9.03	0.83	0.95
OTUD7AN492-K494del	Q8CI61	BAG4	1|0|2	3	1	3	1|3|2	0	0	0	0	0	-11.13	0.5	0.95
OTUD7AN492-K494del	Q9JLC8	SACS	0|0|1	1	0.33	3	0|0|0	0	0	0	0	0	-3.9	3.33	0.95
OTUD7AN492-K494del	P62717	RPL18A	3|3|5	11	3.67	3	2|7|5	0	0	0	0	0	-15.67	0.79	0.93
OTUD7AN492-K494del	P62715	PPP2CB	3|4|5	12	4	3	3|3|3	0	0	0	0	0	-9.68	1.33	0.91
OTUD7AN492-K494del	O08914	FAAH	2|1|4	7	2.33	3	2|2|3	0	0	0	0	0	-10.37	1	0.9
OTUD7AN492-K494del	O08917	FLOT1	6|6|6	18	6	3	5|9|4	0	0	0	0	0	-15.93	1	0.95
OTUD7AN492-K494del	Q9CPW4	ARPC5	2|2|1	5	1.67	3	2|2|1	0	0	0	0	0	-7.93	1	0.89
OTUD7AN492-K494del	Q78JE5	FBXO22	0|0|1	1	0.33	3	0|0|0	0	0	0	0	0	-3.9	3.33	0.95
OTUD7AN492-K494del	Q80WC7	AGFG2	14|10|14	38	12.67	3	11|13|17	0	0	0	0	0	-37.49	0.93	0.95
OTUD7AN492-K494del	P46660	INA	5|10|13	28	9.33	3	4|11|12	0	0	0	0	0	-28.38	1.04	0.94
OTUD7AN492-K494del	Q6PIC6	ATP1A3	34|33|39	106	35.33	3	31|36|39	0	0	0	0	0	-80.16	1	0.95
OTUD7AN492-K494del	Q8CIB5	FERMT2	6|0|2	8	2.67	3	7|1|2	0	0	0	0	0	-16.52	0.8	0.9
OTUD7AN492-K494del	P62627	DYNLRB1	0|1|1	2	0.67	3	0|1|1	0	0	0	0	0	-5.94	1	0.95
OTUD7AN492-K494del	Q8CC88	VWA8	2|3|5	10	3.33	3	2|4|7	0	0	0	0	0	-16.17	0.77	0.93
OTUD7AN492-K494del	Q6KAU4	MVB12B	1|0|0	1	0.33	3	2|0|0	0	0	0	0	0	-6.07	0.5	0.95
OTUD7AN492-K494del	Q6PAK3	PRMT8	0|3|2	5	1.67	3	0|2|3	0	0.01	0	0.01	0	-9.82	1	0.88
OTUD7AN492-K494del	Q5FW52	MLIP	0|1|1	2	0.67	3	0|1|1	0	0	0	0	0	-5.94	1	0.95
OTUD7AN492-K494del	Q9JIG8	PRAF2	0|1|0	1	0.33	3	0|0|0	0	0	0	0	0	-3.9	3.33	0.95
OTUD7AN492-K494del	Q8CJF9	AGO3	2|4|7	13	4.33	3	2|7|7	0	0	0	0	0	-20.11	0.81	0.93
OTUD7AN492-K494del	O88986	GCAT	2|1|2	5	1.67	3	2|5|3	0	0	0	0	0	-14.33	0.5	0.95
OTUD7AN492-K494del	Q8K274	FN3KRP	9|6|7	22	7.33	3	8|4|3	0	0	0	0	0	-12.32	1.47	0.92
OTUD7AN492-K494del	Q9CX86	HNRNPA0	6|4|7	17	5.67	3	5|7|7	0	0	0	0	0	-20.24	0.89	0.94
OTUD7AN492-K494del	Q9QZE5	COPG1	0|2|6	8	2.67	3	0|6|6	0	0	0	0	0	-19.36	0.67	0.92
OTUD7AN492-K494del	Q922B2	DARS	13|16|11	40	13.33	3	13|18|15	0	0	0	0	0	-42.03	0.87	0.95
OTUD7AN492-K494del	P04627	ARAF	2|0|0	2	0.67	3	2|4|0	0	0	0	0	0	-10.89	0.33	0.95
OTUD7AN492-K494del	Q9Z1N5	DDX39B	4|4|3	11	3.67	3	5|3|3	0	0	0	0	0	-12.05	1	0.92
OTUD7AN492-K494del	Q9WTI7	MYO1C	1|3|2	6	2	3	1|5|4	0	0	0	0	0	-14.31	0.6	0.95
OTUD7AN492-K494del	P26645	MARCKS	3|4|4	11	3.67	3	5|5|5	0	0	0	0	0	-16.92	0.73	0.95
OTUD7AN492-K494del	Q9CY58	SERBP1	8|6|7	21	7	3	8|5|6	0	0	0	0	0	-17.08	1.11	0.93
OTUD7AN492-K494del	Q8CFN5	MEF2C	0|0|1	1	0.33	3	0|1|1	0	0	0	0	0	-5.94	0.5	0.95
OTUD7AN492-K494del	Q9CQW2	ARL8B	0|0|8	8	2.67	3	0|8|6	0	0	0	0	0	-22.31	0.57	0.92
OTUD7AN492-K494del	Q6ZWV3	RPL10-PS3;RPL10	5|6|4	15	5	3	4|6|5	0	0	0	0	0	-15.27	1	0.93
OTUD7AN492-K494del	Q8K0U4	HSPA12A	10|11|12	33	11	3	8|10|11	0	0	0	0	0	-23.02	1.14	0.94
OTUD7AN492-K494del	Q91WC3	ACSL6	5|2|5	12	4	3	4|3|6	0	0	0	0	0	-16.24	0.92	0.93
OTUD7AN492-K494del	O35239	PTPN9	1|1|0	2	0.67	3	2|0|0	0	0	0	0	0	-6.07	1	0.95
OTUD7AN492-K494del	Q02053	UBA1	4|6|9	19	6.33	3	7|6|6	0	0	0	0	0	-20.24	1	0.93
OTUD7AN492-K494del	Q9Z268	RASAL1	2|10|7	19	6.33	3	0|9|6	0	0	0	0	0	-18.24	1.27	0.91
OTUD7AN492-K494del	P97447	FHL1	0|1|1	2	0.67	3	0|2|0	0	0	0	0	0	-6.07	1	0.95
OTUD7AN492-K494del	P67871	CSNK2B	4|2|3	9	3	3	4|3|3	0	0	0	0	0	-12.4	0.9	0.92
OTUD7AN492-K494del	Q8C8R3	ANK2	36|47|56	139	46.33	3	22|23|22	0	0.01	0	0.01	0	-30.54	2.07	0.87
OTUD7AN492-K494del	Q9D662	SEC23B	1|0|0	1	0.33	3	2|0|0	0	0	0	0	0	-6.07	0.5	0.95
OTUD7AN492-K494del	Q9JME5	AP3B2	11|13|13	37	12.33	3	17|13|17	0	0	0	0	0	-43.29	0.79	0.95
OTUD7AN492-K494del	Q9R1C7	PRPF40A	0|1|0	1	0.33	3	0|0|0	0	0	0	0	0	-3.9	3.33	0.95
OTUD7AN492-K494del	Q8JZQ2	AFG3L2	10|5|7	22	7.33	3	10|6|6	0	0	0	0	0	-22.28	1	0.94
OTUD7AN492-K494del	Q66GT5	Q66GT5	0|0|1	1	0.33	3	0|0|1	0	0	0	0	0	-4.71	1	0.95
OTUD7AN492-K494del	Q9Z2D8	MBD3	0|1|0	1	0.33	3	0|0|0	0	0	0	0	0	-3.9	3.33	0.95
OTUD7AN492-K494del	Q9Z2D6	MECP2	1|1|1	3	1	3	2|1|1	0	0	0	0	0	-6.73	0.75	0.95
OTUD7AN492-K494del	A6H611	MIPEP	1|0|0	1	0.33	3	1|0|0	0	0	0	0	0	-4.71	1	0.95
OTUD7AN492-K494del	Q99PU8	DHX30	0|3|2	5	1.67	3	0|5|4	0	0	0	0	0	-15.12	0.56	0.95
OTUD7AN492-K494del	Q6ZQ29	TAOK2	2|2|5	9	3	3	3|2|4	0	0	0	0	0	-11.12	1	0.91
OTUD7AN492-K494del	Q9R111	GDA	26|35|28	89	29.67	3	27|33|29	0	0	0	0	0	-70.46	1	0.95
OTUD7AN492-K494del	P62141	PPP1CB	2|0|0	2	0.67	3	1|0|3	0	0.01	0	0.01	0	-8.3	0.5	0.88
OTUD7AN492-K494del	Q9D1I6	MRPL14	0|1|1	2	0.67	3	0|0|1	0	0	0	0	0	-4.71	2	0.95
OTUD7AN492-K494del	Q91YY4	ATPAF2	1|3|3	7	2.33	3	1|2|2	0	0.01	0	0.01	0	-7.93	1.4	0.87
OTUD7AN492-K494del	Q8VHE0	SEC63	0|0|1	1	0.33	3	0|0|1	0	0	0	0	0	-4.71	1	0.95
OTUD7AN492-K494del	Q9QXG4	ACSS2	2|1|2	5	1.67	3	1|2|1	0	0.01	0	0.01	0	-6.73	1.25	0.87
OTUD7AN492-K494del	Q8C0P5	CORO2A	2|2|2	6	2	3	2|2|0	0	0	0	0	0	-5.37	1.5	0.87
OTUD7AN492-K494del	Q9JKX6	NUDT5	4|5|6	15	5	3	6|5|6	0	0	0	0	0	-17.75	0.88	0.94
OTUD7AN492-K494del	Q9CZX0	ELP3	1|0|0	1	0.33	3	1|0|0	0	0	0	0	0	-4.71	1	0.95
OTUD7AN492-K494del	Q3TJZ6	FAM98A	1|1|2	4	1.33	3	0|5|4	0	0	0	0	0	-12.62	0.44	0.95
OTUD7AN492-K494del	Q9D6M3	SLC25A22	14|12|13	39	13	3	11|15|12	0	0	0	0	0	-30.7	1.03	0.95
OTUD7AN492-K494del	Q9WTQ8	Q9WTQ8	1|1|1	3	1	3	1|1|1	0	0	0	0	0	-5.53	1	0.95
OTUD7AN492-K494del	P13595	P13595	5|6|8	19	6.33	3	8|5|4	0	0	0	0	0	-16.19	1.12	0.93
OTUD7AN492-K494del	Q68FF0	0610010F05RIK	0|1|1	2	0.67	3	0|0|0	0	0	0	0	0	-3.9	6.67	0.95
OTUD7AN492-K494del	Q68FF6	GIT1	5|2|3	10	3.33	3	3|3|2	0	0	0	0	0	-9.99	1.25	0.89
OTUD7AN492-K494del	P17751	TPI1	17|19|17	53	17.67	3	15|14|17	0	0	0	0	0	-32.85	1.15	0.95
OTUD7AN492-K494del	Q68FH0	PKP4	17|25|28	70	23.33	3	18|32|25	0	0	0	0	0	-67.85	0.93	0.95
OTUD7AN492-K494del	Q9D7S7	RPL22L1	0|0|1	1	0.33	3	0|0|0	0	0	0	0	0	-3.9	3.33	0.95
OTUD7AN492-K494del	Q52KI8	SRRM1	1|0|0	1	0.33	3	1|1|2	0	0	0	0	0	-8.43	0.25	0.95
OTUD7AN492-K494del	Q0VE82	CPNE7	3|6|6	15	5	3	5|3|5	0	0	0	0	0	-14.45	1.15	0.92
OTUD7AN492-K494del	Q91X84	CRTC3	0|2|3	5	1.67	3	0|5|4	0	0	0	0	0	-15.12	0.56	0.95
OTUD7AN492-K494del	Q91YP0	L2HGDH	1|0|0	1	0.33	3	0|0|1	0	0	0	0	0	-4.71	1	0.95
OTUD7AN492-K494del	P03888	MT-ND1	2|2|3	7	2.33	3	2|5|4	0	0	0	0	0	-13.68	0.64	0.95
OTUD7AN492-K494del	Q8BTX9	HSDL1	5|5|6	16	5.33	3	4|7|7	0	0	0	0	0	-17.34	0.89	0.95
OTUD7AN492-K494del	Q99LD8	DDAH2	0|0|1	1	0.33	3	1|1|0	0	0	0	0	0	-5.94	0.5	0.95
OTUD7AN492-K494del	P70175	DLG3	3|4|5	12	4	3	2|4|3	0	0	0	0	0	-9.68	1.33	0.91
OTUD7AN492-K494del	Q3TPE9	ANKMY2	0|0|1	1	0.33	3	0|0|0	0	0	0	0	0	-3.9	3.33	0.95
OTUD7AN492-K494del	O88685	PSMC3	3|12|13	28	9.33	3	3|12|15	0	0	0	0	0	-36.44	0.93	0.94
OTUD7AN492-K494del	Q61097	KSR1	0|0|1	1	0.33	3	0|1|0	0	0	0	0	0	-4.71	1	0.95
OTUD7AN492-K494del	Q00612	G6PDX	1|3|4	8	2.67	3	2|4|5	0	0	0	0	0	-15.7	0.73	0.93
OTUD7AN492-K494del	Q9QYI3	DNAJC7	1|0|1	2	0.67	3	0|0|0	0	0	0	0	0	-3.9	6.67	0.95
OTUD7AN492-K494del	Q9QYI5	DNAJB2	5|6|7	18	6	3	5|8|8	0	0	0	0	0	-21.01	0.86	0.95
OTUD7AN492-K494del	Q8VE47	UBA5	1|0|0	1	0.33	3	2|0|0	0	0	0	0	0	-6.07	0.5	0.95
OTUD7AN492-K494del	Q9Z2X1	HNRNPF	4|7|7	18	6	3	7|7|7	0	0	0	0	0	-22.77	0.86	0.95
OTUD7AN492-K494del	Q7TN33	CELF6	0|1|0	1	0.33	3	0|2|2	0	0	0	0	0	-8.5	0.25	0.95
OTUD7AN492-K494del	Q80UJ7	RAB3GAP1	0|1|1	2	0.67	3	1|0|0	0	0	0	0	0	-4.71	2	0.95
OTUD7AN492-K494del	P70168	KPNB1	1|3|4	8	2.67	3	1|2|3	0	0.01	0	0.01	0	-9.03	1.33	0.87
OTUD7AN492-K494del	Q5SV85	SYNRG	9|3|4	16	5.33	3	8|5|5	0	0	0	0	0	-20.79	0.89	0.93
OTUD7AN492-K494del	Q6NZC7	Q6NZC7	2|2|2	6	2	3	2|2|2	0	0	0	0	0	-7.61	1	0.95
OTUD7AN492-K494del	Q91VN4	CHCHD6	1|2|2	5	1.67	3	2|1|1	0	0.01	0	0.01	0	-6.73	1.25	0.87
OTUD7AN492-K494del	Q8CHS8	VPS37A	0|0|1	1	0.33	3	0|0|0	0	0	0	0	0	-3.9	3.33	0.95
OTUD7AN492-K494del	Q9ERS2	NDUFA13	2|1|1	4	1.33	3	1|2|1	0	0.01	0	0.01	0	-6.73	1	0.88
OTUD7AN492-K494del	P59053	KCNG3	0|0|1	1	0.33	3	0|0|0	0	0	0	0	0	-3.9	3.33	0.95
OTUD7AN492-K494del	Q9QZX7	SRR	8|9|10	27	9	3	3|10|8	0	0	0	0	0	-16.32	1.29	0.93
OTUD7AN492-K494del	P32921	WARS	16|21|22	59	19.67	3	21|22|21	0	0	0	0	0	-55.99	0.92	0.95
OTUD7AN492-K494del	P53026	P53026	0|1|0	1	0.33	3	0|1|0	0	0	0	0	0	-4.71	1	0.95
OTUD7AN492-K494del	O88532	ZFR	4|1|3	8	2.67	3	5|3|3	0	0	0	0	0	-15.7	0.73	0.93
OTUD7AN492-K494del	Q3ULJ0	GPD1L	1|4|4	9	3	3	1|5|5	0	0	0	0	0	-15.64	0.82	0.92
OTUD7AN492-K494del	Q99MR8	MCCC1	108|147|178	433	144.33	3	107|183|199	0	0	0	0	0	-429.83	0.89	0.95
OTUD7AN492-K494del	P70404	IDH3G	11|9|9	29	9.67	3	9|10|9	0	0	0	0	0	-23.3	1.04	0.94
OTUD7AN492-K494del	Q9JKD3	SCAMP5	4|4|3	11	3.67	3	5|4|5	0	0	0	0	0	-15.71	0.79	0.95
OTUD7AN492-K494del	P62814	ATP6V1B2	18|21|18	57	19	3	18|22|25	0	0	0	0	0	-53.93	0.88	0.95
OTUD7AN492-K494del	P00848	MT-ATP6	3|1|1	5	1.67	3	3|1|1	0	0.01	0	0.01	0	-7.93	1	0.88
OTUD7AN492-K494del	Q9CZD3	GARS	10|12|12	34	11.33	3	8|8|12	0	0	0	0	0	-21.85	1.21	0.94
OTUD7AN492-K494del	P05480	SRC	4|2|3	9	3	3	5|4|2	0	0	0	0	0	-13.68	0.82	0.93
OTUD7AN492-K494del	Q8BJY1	PSMD5	0|1|0	1	0.33	3	0|1|1	0	0	0	0	0	-5.94	0.5	0.95
OTUD7AN492-K494del	Q9DCJ1	MLST8	1|0|0	1	0.33	3	0|0|0	0	0	0	0	0	-3.9	3.33	0.95
OTUD7AN492-K494del	P35802	GPM6A	4|3|1	8	2.67	3	4|2|2	0	0	0	0	0	-11.7	1	0.91
OTUD7AN492-K494del	Q61701	ELAVL4	2|4|4	10	3.33	3	2|4|2	0	0	0	0	0	-9.99	1.25	0.9
OTUD7AN492-K494del	Q8VDN2	ATP1A1	22|20|21	63	21	3	21|19|23	0	0	0	0	0	-48.46	1	0.95
OTUD7AN492-K494del	O88447	O88447	0|0|1	1	0.33	3	1|2|2	0	0	0	0	0	-9.85	0.2	0.95
OTUD7AN492-K494del	Q8CH77	NAV1	4|17|25	46	15.33	3	2|13|13	0	0	0	0	0	-31.4	1.64	0.9
OTUD7AN492-K494del	Q8VE33	GDAP1L1	9|15|15	39	13	3	11|16|19	0	0	0	0	0	-45.72	0.85	0.95
OTUD7AN492-K494del	Q9CQF6	AASDHPPT	1|0|0	1	0.33	3	0|0|0	0	0	0	0	0	-3.9	3.33	0.95
OTUD7AN492-K494del	Q8C7M3	TRIM9	0|3|5	8	2.67	3	1|2|5	0	0	0	0	0	-13.99	1	0.89
OTUD7AN492-K494del	Q8BX10	PGAM5	4|2|2	8	2.67	3	4|2|2	0	0	0	0	0	-9.99	1	0.91
OTUD7AN492-K494del	Q70FJ1	AKAP9	0|0|1	1	0.33	3	0|0|0	0	0	0	0	0	-3.9	3.33	0.95
OTUD7AN492-K494del	Q62277	SYP	3|2|4	9	3	3	3|2|4	0	0	0	0	0	-11.12	1	0.92
OTUD7AN492-K494del	Q8BGE6	ATG4B	0|0|1	1	0.33	3	0|1|1	0	0	0	0	0	-5.94	0.5	0.95
OTUD7AN492-K494del	A2AJA9	GM996	5|14|12	31	10.33	3	4|9|8	0	0	0	0	0	-21.01	1.48	0.92
OTUD7AN492-K494del	G5E8F4	FPGT	0|0|1	1	0.33	3	0|0|0	0	0	0	0	0	-3.9	3.33	0.95
OTUD7AN492-K494del	P52480	PKM	34|36|38	108	36	3	28|37|38	0	0	0	0	0	-75.15	1.05	0.95
OTUD7AN492-K494del	Q8BG87	TET3	0|0|1	1	0.33	3	0|0|0	0	0	0	0	0	-3.9	3.33	0.95
OTUD7AN492-K494del	Q80U58	PUM2	9|14|12	35	11.67	3	7|16|15	0	0	0	0	0	-35.24	0.92	0.95
OTUD7AN492-K494del	Q6EDY6	LRRC16A	1|1|1	3	1	3	0|1|1	0	0	0	0	0	-4.33	1.5	0.95
OTUD7AN492-K494del	P16858	GAPDH	30|46|50	126	42	3	28|61|64	0	0	0	0	0	-143.33	0.82	0.95
OTUD7AN492-K494del	P48318	GAD1	1|1|0	2	0.67	3	1|0|1	0	0	0	0	0	-5.94	1	0.95
OTUD7AN492-K494del	Q7TQG1	PLEKHA6	1|6|3	10	3.33	3	1|6|5	0	0	0	0	0	-16.84	0.83	0.92
OTUD7AN492-K494del	Q922R8	Q922R8	3|0|1	4	1.33	3	1|2|2	0	0.01	0	0.01	0	-9.85	0.8	0.88
OTUD7AN492-K494del	Q91ZJ5	UGP2	1|0|0	1	0.33	3	1|0|0	0	0	0	0	0	-4.71	1	0.95
OTUD7AN492-K494del	P62631	EEF1A2	21|32|31	84	28	3	14|34|34	0	0	0	0	0	-69.27	1.02	0.95
OTUD7AN492-K494del	Q8K1X1	Q8K1X1	0|1|0	1	0.33	3	0|0|0	0	0	0	0	0	-3.9	3.33	0.95
OTUD7AN492-K494del	P61264	STX1B	2|1|1	4	1.33	3	3|2|5	0	0	0	0	0	-14.33	0.4	0.95
OTUD7AN492-K494del	Q8VHX6	FLNC	0|1|0	1	0.33	3	2|4|2	0	0	0	0	0	-14.08	0.12	0.95
OTUD7AN492-K494del	Q91VR5	DDX1	2|10|10	22	7.33	3	0|12|9	0	0	0	0	0	-26.27	1.05	0.93
OTUD7AN492-K494del	Q91VR2	ATP5C1	13|23|18	54	18	3	12|21|20	0	0	0	0	0	-47.31	1.02	0.95
OTUD7AN492-K494del	Q8CJG1	AGO1	3|11|13	27	9	3	0|13|9	0	0	0	0	0	-25.35	1.23	0.93
OTUD7AN492-K494del	Q8CJG0	AGO2	12|24|29	65	21.67	3	13|32|27	0	0	0	0	0	-73.21	0.9	0.95
OTUD7AN492-K494del	Q9CZW4	ACSL3	1|3|2	6	2	3	3|7|4	0	0	0	0	0	-19.83	0.43	0.95
OTUD7AN492-K494del	Q3UFQ8	LRRC16B	0|1|0	1	0.33	3	0|2|0	0	0	0	0	0	-6.07	0.5	0.95
OTUD7AN492-K494del	P54775	PSMC4	3|11|19	33	11	3	2|19|13	0	0	0	0	0	-41.78	0.97	0.94
OTUD7AN492-K494del	Q9QZD8	SLC25A10	1|0|3	4	1.33	3	2|4|1	0	0	0	0	0	-12.63	0.57	0.91
OTUD7AN492-K494del	Q9D0J4	ARL2	2|3|3	8	2.67	3	2|5|4	0	0	0	0	0	-13.68	0.73	0.95
OTUD7AN492-K494del	Q9CQT1	MRI1	1|1|1	3	1	3	1|1|2	0	0	0	0	0	-6.73	0.75	0.95
OTUD7AN492-K494del	G3XA57	RAB11FIP2	2|5|2	9	3	3	0|6|6	0	0	0	0	0	-14.46	0.75	0.92
OTUD7AN492-K494del	P49312	HNRNPA1	3|4|3	10	3.33	3	3|1|5	0	0	0	0	0	-9.64	1.11	0.92
OTUD7AN492-K494del	Q80TZ9	RERE	9|13|10	32	10.67	3	10|13|13	0	0	0	0	0	-32.94	0.89	0.94
OTUD7AN492-K494del	Q80TZ3	DNAJC6	0|1|1	2	0.67	3	0|1|2	0	0	0	0	0	-6.94	0.67	0.95
OTUD7AN492-K494del	Q91V61	SFXN3	10|14|15	39	13	3	8|13|11	0	0	0	0	0	-26.56	1.22	0.94
OTUD7AN492-K494del	P36916	GNL1	1|1|1	3	1	3	0|1|4	0	0	0	0	0	-7.75	0.6	0.95
OTUD7AN492-K494del	Q8CFA2	AMT	0|0|1	1	0.33	3	0|1|0	0	0	0	0	0	-4.71	1	0.95
OTUD7AN492-K494del	O35226	PSMD4	2|2|4	8	2.67	3	1|4|4	0	0	0	0	0	-11.12	0.89	0.92
OTUD7AN492-K494del	Q9CYW4	HDHD3	0|0|1	1	0.33	3	0|0|0	0	0	0	0	0	-3.9	3.33	0.95
OTUD7AN492-K494del	Q6NV83	U2SURP	11|13|16	40	13.33	3	8|18|15	0	0	0	0	0	-35.63	0.98	0.95
OTUD7AN492-K494del	O88848	ARL6	0|0|1	1	0.33	3	0|2|1	0	0	0	0	0	-6.94	0.33	0.95
OTUD7AN492-K494del	O88844	IDH1	11|10|12	33	11	3	10|12|14	0	0	0	0	0	-31.32	0.92	0.95
OTUD7AN492-K494del	Q1HFZ0	NSUN2	0|0|1	1	0.33	3	0|0|0	0	0	0	0	0	-3.9	3.33	0.95
OTUD7AN492-K494del	P10852	SLC3A2	4|3|6	13	4.33	3	5|6|8	0	0	0	0	0	-22.13	0.68	0.95
OTUD7AN492-K494del	Q8JZP2	SYN3	0|1|3	4	1.33	3	0|3|4	0	0	0	0	0	-12.45	0.57	0.91
OTUD7AN492-K494del	Q7TMY8	HUWE1	0|4|2	6	2	3	2|3|2	0	0	0	0	0	-12.63	0.86	0.9
OTUD7AN492-K494del	P40336	VPS26A	1|0|1	2	0.67	3	2|1|1	0	0	0	0	0	-8.43	0.5	0.95
OTUD7AN492-K494del	Q99PT1	ARHGDIA	0|1|0	1	0.33	3	0|0|0	0	0	0	0	0	-3.9	3.33	0.95
OTUD7AN492-K494del	Q9CQ80	VPS25	0|1|1	2	0.67	3	1|0|0	0	0	0	0	0	-4.71	2	0.95
OTUD7AN492-K494del	Q3TZX3	SLC25A33	1|0|0	1	0.33	3	0|0|0	0	0	0	0	0	-3.9	3.33	0.95
OTUD7AN492-K494del	Q9D0P5	PYGO1	0|0|1	1	0.33	3	0|0|0	0	0	0	0	0	-3.9	3.33	0.95
OTUD7AN492-K494del	Q9Z172	SUMO3	0|1|1	2	0.67	3	0|1|0	0	0	0	0	0	-4.71	2	0.95
OTUD7AN492-K494del	O35316	SLC6A6	1|0|0	1	0.33	3	1|0|0	0	0	0	0	0	-4.71	1	0.95
OTUD7AN492-K494del	Q6ZQ38	CAND1	6|16|15	37	12.33	3	5|16|19	0	0	0	0	0	-43.21	0.93	0.94
OTUD7AN492-K494del	Q9D8X1	CUTC	1|0|0	1	0.33	3	0|0|0	0	0	0	0	0	-3.9	3.33	0.95
OTUD7AN492-K494del	Q99JF8	PSIP1	0|0|1	1	0.33	3	0|1|2	0	0	0	0	0	-6.94	0.33	0.95
OTUD7AN492-K494del	A2A690	TANC2	6|18|18	42	14	3	7|19|18	0	0	0	0	0	-48.76	0.95	0.95
OTUD7AN492-K494del	Q91Z67	SRGAP2	0|3|2	5	1.67	3	0|4|3	0	0	0	0	0	-12.45	0.71	0.91
OTUD7AN492-K494del	Q91Z61	DIRAS1	2|1|2	5	1.67	3	1|3|2	0	0	0	0	0	-9.03	0.83	0.95
OTUD7AN492-K494del	Q9D219	BCL9	9|4|2	15	5	3	7|2|4	0	0	0	0	0	-16.17	1.15	0.9
OTUD7AN492-K494del	Q9JJ43	RBFOX1	0|6|6	12	4	3	6|7|6	0	0	0	0	0	-30.11	0.63	0.95
OTUD7AN492-K494del	Q920E5	FDPS	4|9|10	23	7.67	3	3|8|8	0	0	0	0	0	-20.21	1.21	0.93
OTUD7AN492-K494del	Q91VA6	POLDIP2	1|0|0	1	0.33	3	2|0|0	0	0	0	0	0	-6.07	0.5	0.95
OTUD7AN492-K494del	P37889	FBLN2	1|0|0	1	0.33	3	1|0|0	0	0	0	0	0	-4.71	1	0.95
OTUD7AN492-K494del	Q8BMJ2	LARS	7|10|10	27	9	3	4|11|11	0	0	0	0	0	-23.74	1.04	0.94
OTUD7AN492-K494del	Q9CQL4	MRPL20	1|0|0	1	0.33	3	0|0|0	0	0	0	0	0	-3.9	3.33	0.95
OTUD7AN492-K494del	O35954	PITPNM1	0|0|1	1	0.33	3	1|0|0	0	0	0	0	0	-4.71	1	0.95
OTUD7AN492-K494del	Q8BH04	PCK2	4|4|4	12	4	3	4|5|1	0	0	0	0	0	-9.37	1.2	0.92
OTUD7AN492-K494del	Q8CA95	PDE10A	0|0|1	1	0.33	3	0|0|0	0	0	0	0	0	-3.9	3.33	0.95
OTUD7AN492-K494del	Q9CXW2	MRPS22	0|1|0	1	0.33	3	1|0|0	0	0	0	0	0	-4.71	1	0.95
OTUD7AN492-K494del	Q9CXW3	CACYBP	1|1|0	2	0.67	3	1|0|0	0	0	0	0	0	-4.71	2	0.95
OTUD7AN492-K494del	Q9CXW4	RPL11	2|2|4	8	2.67	3	3|3|5	0	0	0	0	0	-13.68	0.73	0.93
OTUD7AN492-K494del	Q99L04	DHRS1	3|5|6	14	4.67	3	3|6|4	0	0	0	0	0	-14.45	1.08	0.92
OTUD7AN492-K494del	Q91YI0	ASL	0|2|2	4	1.33	3	2|1|3	0	0	0	0	0	-11.13	0.67	0.95
OTUD7AN492-K494del	Q9WUZ9	ENTPD5	1|0|0	1	0.33	3	0|0|3	0	0	0	0	0	-6.49	0.33	0.95
OTUD7AN492-K494del	Q3TC46	PATL1	3|9|9	21	7	3	1|12|12	0	0	0	0	0	-29.51	0.84	0.94
OTUD7AN492-K494del	Q60632	Q60632	0|0|1	1	0.33	3	0|1|0	0	0	0	0	0	-4.71	1	0.95
OTUD7AN492-K494del	Q61140	BCAR1	0|0|1	1	0.33	3	0|0|0	0	0	0	0	0	-3.9	3.33	0.95
OTUD7AN492-K494del	Q60932	VDAC1	13|12|12	37	12.33	3	11|14|14	0	0	0	0	0	-31.87	0.95	0.95
OTUD7AN492-K494del	Q60931	VDAC3	21|15|16	52	17.33	3	17|14|13	0	0	0	0	0	-33.39	1.18	0.94
OTUD7AN492-K494del	Q60930	VDAC2	11|9|7	27	9	3	10|12|13	0	0	0	0	0	-35.22	0.77	0.95
OTUD7AN492-K494del	Q9CQU0	TXNDC12	2|3|3	8	2.67	3	2|3|2	0	0	0	0	0	-8.8	1.14	0.91
OTUD7AN492-K494del	Q5PR73	DIRAS2	4|6|5	15	5	3	5|3|3	0	0	0	0	0	-10.58	1.36	0.91
OTUD7AN492-K494del	P56480	ATP5B	37|66|71	174	58	3	39|67|79	0	0	0	0	0	-171.51	0.94	0.95
OTUD7AN492-K494del	Q8BTG7	NDRG4	2|5|4	11	3.67	3	2|4|6	0	0	0	0	0	-14.91	0.92	0.93
OTUD7AN492-K494del	P83940	TCEB1	2|1|1	4	1.33	3	2|1|2	0	0	0	0	0	-7.93	0.8	0.9
OTUD7AN492-K494del	Q8K284	GTF3C1	1|0|0	1	0.33	3	0|0|1	0	0	0	0	0	-4.71	1	0.95
OTUD7AN492-K494del	Q9ESN9	MAPK8IP3	2|8|10	20	6.67	3	5|5|5	0	0	0	0	0	-18.86	1.33	0.91
OTUD7AN492-K494del	Q9D0K2	OXCT1	15|18|15	48	16	3	14|19|20	0	0	0	0	0	-44.09	0.91	0.95
OTUD7AN492-K494del	Q9D8N2	FAM45A	0|2|0	2	0.67	3	0|2|2	0	0	0	0	0	-8.5	0.5	0.89
OTUD7AN492-K494del	Q9D8N0	EEF1G	1|4|11	16	5.33	3	4|5|7	0	0	0	0	0	-22.62	1	0.91
OTUD7AN492-K494del	Q60737	CSNK2A1	14|22|18	54	18	3	12|24|27	0	0	0	0	0	-57.77	0.86	0.95
OTUD7AN492-K494del	P58462	FOXP1	2|2|1	5	1.67	3	2|1|1	0	0.01	0	0.01	0	-6.73	1.25	0.87
OTUD7AN492-K494del	Q80WS3	FBLL1	0|0|3	3	1	3	1|3|3	0	0	0	0	0	-12.63	0.43	0.91
OTUD7AN492-K494del	Q61062	DVL3	20|38|37	95	31.67	3	16|21|20	0	0	0	0	0	-41.42	1.67	0.94
OTUD7AN492-K494del	Q6IQX7	CHPF	1|0|0	1	0.33	3	0|0|0	0	0	0	0	0	-3.9	3.33	0.95
OTUD7AN492-K494del	Q6PNC0	DMXL1	1|0|0	1	0.33	3	1|0|2	0	0	0	0	0	-6.94	0.33	0.95
OTUD7AN492-K494del	Q5U4C1	GPRASP1	6|14|12	32	10.67	3	3|10|4	0	0.01	0	0.01	0	-14.36	1.88	0.88
OTUD7AN492-K494del	Q9D5T0	ATAD1	2|4|3	9	3	3	2|3|4	0	0	0	0	0	-11.12	1	0.92
OTUD7AN492-K494del	Q9Z2Y3	HOMER1	5|5|3	13	4.33	3	6|4|5	0	0	0	0	0	-16.92	0.87	0.95
OTUD7AN492-K494del	Q80UK0	SESTD1	0|1|0	1	0.33	3	0|0|0	0	0	0	0	0	-3.9	3.33	0.95
OTUD7AN492-K494del	Q6P9S0	MTSS1L	0|1|0	1	0.33	3	1|0|0	0	0	0	0	0	-4.71	1	0.95
OTUD7AN492-K494del	Q61466	SMARCD1	1|0|1	2	0.67	3	2|0|0	0	0	0	0	0	-6.07	1	0.95
OTUD7AN492-K494del	Q9CZU6	CS	9|4|3	16	5.33	3	13|4|3	0	0	0	0	0	-22.87	0.8	0.93
OTUD7AN492-K494del	P16627	HSPA1L	9|8|16	33	11	3	11|17|14	0	0	0	0	0	-42.36	0.79	0.95
OTUD7AN492-K494del	Q8CGP2	HIST1H2BP	6|9|12	27	9	3	6|12|0	0	0	0	0	0	-15.11	1.5	0.91
OTUD7AN492-K494del	P18872	GNAO1	11|9|12	32	10.67	3	9|13|15	0	0	0	0	0	-34.19	0.86	0.95
OTUD7AN492-K494del	Q07235	SERPINE2	0|6|3	9	3	3	1|5|4	0	0	0	0	0	-16.92	0.9	0.91
OTUD7AN492-K494del	Q8BW96	CAMK1D	2|2|2	6	2	3	0|3|3	0	0	0	0	0	-7.51	1	0.95
OTUD7AN492-K494del	Q3UUQ7	PGAP1	0|1|2	3	1	3	1|0|3	0	0.01	0	0.01	0	-8.3	0.75	0.88
OTUD7AN492-K494del	O54829	RGS7	5|2|1	8	2.67	3	3|7|5	0	0	0	0	0	-21.18	0.53	0.95
OTUD7AN492-K494del	Q3TEA8	HP1BP3	0|0|1	1	0.33	3	0|0|2	0	0	0	0	0	-6.07	0.5	0.95
OTUD7AN492-K494del	P23116	EIF3A	3|3|3	9	3	3	4|3|4	0	0	0	0	0	-12.05	0.82	0.95
OTUD7AN492-K494del	Q91VC3	EIF4A3	5|5|6	16	5.33	3	6|6|6	0	0	0	0	0	-17.34	0.89	0.95
OTUD7AN492-K494del	Q99MS3	MPV17L	0|1|0	1	0.33	3	0|1|1	0	0	0	0	0	-5.94	0.5	0.95
OTUD7AN492-K494del	Q3U0V1	KHSRP	3|4|2	9	3	3	4|5|4	0	0	0	0	0	-16.24	0.69	0.95
OTUD7AN492-K494del	Q61602	GLI3	0|1|1	2	0.67	3	0|2|2	0	0	0	0	0	-8.5	0.5	0.95
OTUD7AN492-K494del	O88544	COPS4	0|1|1	2	0.67	3	0|0|0	0	0	0	0	0	-3.9	6.67	0.95
OTUD7AN492-K494del	Q8C052	MAP1S	0|2|0	2	0.67	3	0|2|2	0	0	0	0	0	-8.5	0.5	0.89
OTUD7AN492-K494del	Q9ERD7	TUBB3	86|194|190	470	156.67	3	84|220|203	0	0	0	0	0	-496.16	0.93	0.95
OTUD7AN492-K494del	P62821	RAB1	9|6|7	22	7.33	3	10|10|10	0	0	0	0	0	-30.63	0.73	0.95
OTUD7AN492-K494del	P62823	RAB3C	6|5|9	20	6.67	3	8|9|10	0	0	0	0	0	-28.64	0.74	0.95
OTUD7AN492-K494del	Q8CGF6	WDR47	7|8|7	22	7.33	3	5|5|5	0	0	0	0	0	-10.96	1.47	0.92
OTUD7AN492-K494del	Q8BGT8	PHYHIPL	1|0|2	3	1	3	1|1|2	0	0.01	0	0.01	0	-8.43	0.75	0.88
OTUD7AN492-K494del	P51859	HDGF	0|1|0	1	0.33	3	0|0|1	0	0	0	0	0	-4.71	1	0.95
OTUD7AN492-K494del	P55821	STMN2	0|1|0	1	0.33	3	1|1|2	0	0	0	0	0	-8.43	0.25	0.95
OTUD7AN492-K494del	P17665	COX7C	1|0|0	1	0.33	3	1|1|1	0	0	0	0	0	-6.94	0.33	0.95
OTUD7AN492-K494del	Q9CVB6	ARPC2	7|7|6	20	6.67	3	6|8|4	0	0	0	0	0	-15.9	1.11	0.93
OTUD7AN492-K494del	Q9QYJ0	DNAJA2	5|4|5	14	4.67	3	5|3|3	0	0	0	0	0	-10.58	1.27	0.92
OTUD7AN492-K494del	Q8VDM4	PSMD2	6|22|22	50	16.67	3	6|16|21	0	0	0	0	0	-47.24	1.16	0.94
OTUD7AN492-K494del	P28028	BRAF	2|2|5	9	3	3	2|8|8	0	0	0	0	0	-22.66	0.5	0.95
OTUD7AN492-K494del	Q8BGZ4	CDC23	0|1|1	2	0.67	3	0|1|1	0	0	0	0	0	-5.94	1	0.95
OTUD7AN492-K494del	Q8BGZ2	FAM168A	6|7|6	19	6.33	3	5|7|10	0	0	0	0	0	-20.64	0.86	0.95
OTUD7AN492-K494del	Q505D7	OPA3	0|1|0	1	0.33	3	0|0|0	0	0	0	0	0	-3.9	3.33	0.95
OTUD7AN492-K494del	Q8BHJ5	TBL1XR1	4|9|10	23	7.67	3	0|10|12	0	0	0	0	0	-23.36	1.05	0.93
OTUD7AN492-K494del	Q9D0E1	HNRNPM	7|39|40	86	28.67	3	6|44|47	0	0	0	0	0	-119.34	0.89	0.95
OTUD7AN492-K494del	Q80TK0	A830010M20RIK	5|3|0	8	2.67	3	7|0|1	0	0.01	0	0.01	0	-13.53	1	0.88
OTUD7AN492-K494del	P46662	NF2	1|0|0	1	0.33	3	1|0|0	0	0	0	0	0	-4.71	1	0.95
OTUD7AN492-K494del	Q5HZI2	C2CD4C	1|1|0	2	0.67	3	1|0|0	0	0	0	0	0	-4.71	2	0.95
OTUD7AN492-K494del	Q8R326	PSPC1	11|7|9	27	9	3	7|12|8	0	0	0	0	0	-25.12	1	0.94
OTUD7AN492-K494del	Q8VDC0	LARS2	1|0|0	1	0.33	3	4|1|0	0	0	0	0	0	-9.66	0.2	0.95
OTUD7AN492-K494del	Q07646	MEST	1|2|3	6	2	3	1|4|1	0	0	0	0	0	-8.94	1	0.9
OTUD7AN492-K494del	P46460	NSF	23|43|43	109	36.33	3	20|40|41	0	0	0	0	0	-89.77	1.08	0.95
OTUD7AN492-K494del	P97461	P97461	0|2|0	2	0.67	3	0|2|2	0	0	0	0	0	-8.5	0.5	0.89
OTUD7AN492-K494del	Q3UGR5	HDHD2	1|0|0	1	0.33	3	1|0|0	0	0	0	0	0	-4.71	1	0.95
OTUD7AN492-K494del	Q9QY76	Q9QY76	2|0|2	4	1.33	3	4|2|2	0	0	0	0	0	-14.08	0.5	0.95
OTUD7AN492-K494del	Q80UY2	KCMF1	1|3|2	6	2	3	0|4|7	0	0	0	0	0	-15.3	0.55	0.95
OTUD7AN492-K494del	P68404	PRKCB	10|14|12	36	12	3	8|17|16	0	0	0	0	0	-37.32	0.88	0.95
OTUD7AN492-K494del	P68372	TUBB4B	75|205|204	484	161.33	3	85|243|227	0	0	0	0	0	-585.05	0.87	0.95
OTUD7AN492-K494del	Q91V92	ACLY	17|8|9	34	11.33	3	17|10|8	0	0	0	0	0	-33.21	0.97	0.94
OTUD7AN492-K494del	Q7TT45	Q7TT45	0|1|0	1	0.33	3	1|0|2	0	0	0	0	0	-6.94	0.33	0.95
OTUD7AN492-K494del	Q3UL36	ARGLU1	0|1|0	1	0.33	3	0|1|0	0	0	0	0	0	-4.71	1	0.95
OTUD7AN492-K494del	P61965	WDR5	16|18|17	51	17	3	10|15|17	0	0	0	0	0	-29.61	1.21	0.94
OTUD7AN492-K494del	P61967	AP1S1	0|1|0	1	0.33	3	0|1|1	0	0	0	0	0	-5.94	0.5	0.95
OTUD7AN492-K494del	P61961	UFM1	2|3|1	6	2	3	2|2|1	0	0.01	0	0.01	0	-7.93	1.2	0.88
OTUD7AN492-K494del	P61963	DCAF7	3|10|11	24	8	3	5|11|12	0	0	0	0	0	-34.17	0.86	0.94
OTUD7AN492-K494del	Q8CI94	PYGB	17|20|17	54	18	3	12|22|16	0	0	0	0	0	-37.44	1.08	0.95
OTUD7AN492-K494del	D3Z7P3	GLS	17|16|16	49	16.33	3	24|17|18	0	0	0	0	0	-49.81	0.83	0.95
OTUD7AN492-K494del	Q9WTK3	GPAA1	1|0|0	1	0.33	3	0|0|0	0	0	0	0	0	-3.9	3.33	0.95
OTUD7AN492-K494del	Q8K212	PACS1	7|15|12	34	11.33	3	5|11|11	0	0	0	0	0	-25.09	1.26	0.93
OTUD7AN492-K494del	P38585	TTL	0|2|0	2	0.67	3	0|3|3	0	0	0	0	0	-11.03	0.33	0.95
OTUD7AN492-K494del	Q9JIS5	SV2A	7|4|4	15	5	3	6|3|6	0	0	0	0	0	-15.27	1	0.93
OTUD7AN492-K494del	O35682	MYADM	0|1|1	2	0.67	3	0|1|1	0	0	0	0	0	-5.94	1	0.95
OTUD7AN492-K494del	Q9CQU3	RER1	3|1|2	6	2	3	4|1|1	0	0	0	0	0	-8.94	1	0.9
OTUD7AN492-K494del	Q8K4X7	AGPAT4	4|2|6	12	4	3	5|4|3	0	0	0	0	0	-14.91	1	0.92
OTUD7AN492-K494del	P63017	HSPA8	38|37|60	135	45	3	42|60|50	0	0	0	0	0	-130	0.89	0.95
OTUD7AN492-K494del	Q6A0D4	RFTN1	0|1|0	1	0.33	3	0|0|1	0	0	0	0	0	-4.71	1	0.95
OTUD7AN492-K494del	P63011	RAB3A	11|7|10	28	9.33	3	12|7|6	0	0	0	0	0	-22.71	1.12	0.94
OTUD7AN492-K494del	Q9WV02	RBMX	2|0|2	4	1.33	3	0|4|4	0	0	0	0	0	-13.92	0.5	0.95
OTUD7AN492-K494del	Q8BGH2	SAMM50	2|1|5	8	2.67	3	2|6|4	0	0	0	0	0	-17.01	0.67	0.93
OTUD7AN492-K494del	F8VPU2	FARP1	4|5|6	15	5	3	1|11|9	0	0	0	0	0	-22.19	0.71	0.95
OTUD7AN492-K494del	Q8BGH4	REEP1	1|1|1	3	1	3	0|2|1	0	0	0	0	0	-5.53	1	0.95
OTUD7AN492-K494del	Q5SQX6	CYFIP2	27|26|22	75	25	3	25|23|19	0	0	0	0	0	-50.26	1.12	0.95
OTUD7AN492-K494del	Q99P72	RTN4	18|28|40	86	28.67	3	28|25|28	0	0	0	0	0	-73.92	1.06	0.95
OTUD7AN492-K494del	Q3TXS7	PSMD1	1|11|7	19	6.33	3	0|8|9	0	0	0	0	0	-23.49	1.12	0.92
OTUD7AN492-K494del	Q8CAK1	IBA57	0|0|1	1	0.33	3	0|1|0	0	0	0	0	0	-4.71	1	0.95
OTUD7AN492-K494del	Q3UTQ8	CDKL5	4|13|11	28	9.33	3	3|12|16	0	0	0	0	0	-35.45	0.9	0.94
OTUD7AN492-K494del	P54823	DDX6	3|3|5	11	3.67	3	1|3|3	0	0.01	0	0.01	0	-7.33	1.57	0.87
OTUD7AN492-K494del	Q8QZY1	EIF3L	10|3|3	16	5.33	3	11|2|5	0	0	0	0	0	-20.27	0.89	0.93
OTUD7AN492-K494del	Q6NZQ4	PAXIP1	1|0|0	1	0.33	3	0|1|0	0	0	0	0	0	-4.71	1	0.95
OTUD7AN492-K494del	Q8VEK3	HNRNPU	5|8|7	20	6.67	3	5|8|10	0	0	0	0	0	-23.54	0.87	0.94
OTUD7AN492-K494del	Q8VEK2	RHBDD2	0|1|0	1	0.33	3	0|1|1	0	0	0	0	0	-5.94	0.5	0.95
OTUD7AN492-K494del	Q9WVK4	EHD1	1|2|5	8	2.67	3	1|7|3	0	0	0	0	0	-15.42	0.73	0.92
OTUD7AN492-K494del	Q8VEK0	TMEM30A	1|0|0	1	0.33	3	1|0|0	0	0	0	0	0	-4.71	1	0.95
OTUD7AN492-K494del	Q8CIN6	CELF3	0|1|0	1	0.33	3	0|0|0	0	0	0	0	0	-3.9	3.33	0.95
OTUD7AN492-K494del	Q9WVK8	CYP46A1	3|7|5	15	5	3	3|7|7	0	0	0	0	0	-19.53	0.88	0.93
OTUD7AN492-K494del	Q9JMK2	CSNK1E	4|4|5	13	4.33	3	3|5|4	0	0	0	0	0	-11.76	1.08	0.93
OTUD7AN492-K494del	Q8BTH8	CSNK1G1	0|0|1	1	0.33	3	0|0|0	0	0	0	0	0	-3.9	3.33	0.95
OTUD7AN492-K494del	Q6ZQ08	CNOT1	7|9|13	29	9.67	3	6|15|16	0	0	0	0	0	-37.47	0.78	0.95
OTUD7AN492-K494del	Q68ED2	GRM7	0|1|1	2	0.67	3	0|1|2	0	0	0	0	0	-6.94	0.67	0.95
OTUD7AN492-K494del	Q99NH0	ANKRD17	15|37|46	98	32.67	3	20|58|45	0	0	0	0	0	-135.18	0.8	0.95
OTUD7AN492-K494del	Q9CWK8	SNX2	4|5|6	15	5	3	2|6|3	0	0	0	0	0	-10.6	1.36	0.91
OTUD7AN492-K494del	P63085	MAPK1	7|2|4	13	4.33	3	4|3|3	0	0.01	0	0.01	0	-12.4	1.3	0.89
OTUD7AN492-K494del	O70443	GNAZ	2|0|0	2	0.67	3	2|1|1	0	0.01	0	0.01	0	-8.43	0.5	0.88
OTUD7AN492-K494del	Q9Z1Z0	USO1	6|5|3	14	4.67	3	6|6|4	0	0	0	0	0	-18.23	0.88	0.93
OTUD7AN492-K494del	Q9Z1Z2	STRAP	3|1|3	7	2.33	3	4|3|3	0	0	0	0	0	-14.33	0.7	0.95
OTUD7AN492-K494del	Q3UFF7	Q3UFF7	1|0|0	1	0.33	3	1|0|0	0	0	0	0	0	-4.71	1	0.95
OTUD7AN492-K494del	P50247	AHCY;GM4737	3|3|2	8	2.67	3	4|5|3	0	0	0	0	0	-14.91	0.67	0.95
OTUD7AN492-K494del	Q9QXE7	TBL1X	0|9|7	16	5.33	3	1|13|11	0	0	0	0	0	-38.29	0.64	0.94
OTUD7AN492-K494del	Q8BMK0	CEP85	13|4|9	26	8.67	3	9|10|7	0	0	0	0	0	-29.35	1	0.94
OTUD7AN492-K494del	Q8BMK4	CKAP4	0|0|1	1	0.33	3	0|0|0	0	0	0	0	0	-3.9	3.33	0.95
OTUD7AN492-K494del	P22892	AP1G1	4|2|2	8	2.67	3	2|2|2	0	0.01	0	0.01	0	-7.61	1.33	0.88
OTUD7AN492-K494del	Q8BFY6	PEF1	4|1|2	7	2.33	3	3|3|1	0	0	0	0	0	-10.37	1	0.9
OTUD7AN492-K494del	Q9QXS1	PLEC	21|21|17	59	19.67	3	32|18|20	0	0	0	0	0	-61.44	0.84	0.95
OTUD7AN492-K494del	Q9QXS6	DBN1	7|7|5	19	6.33	3	11|5|7	0	0	0	0	0	-23.55	0.83	0.95
OTUD7AN492-K494del	Q920P5	AK5	0|1|1	2	0.67	3	0|1|2	0	0	0	0	0	-6.94	0.67	0.95
OTUD7AN492-K494del	Q9R008	MVK	6|5|9	20	6.67	3	4|9|5	0	0	0	0	0	-17.37	1.11	0.93
OTUD7AN492-K494del	Q3TCH7	CUL4A	0|0|3	3	1	3	0|5|0	0	0.01	0	0.01	0	-9.45	0.6	0.87
OTUD7AN492-K494del	Q9CQ91	NDUFA3	1|0|0	1	0.33	3	1|0|0	0	0	0	0	0	-4.71	1	0.95
OTUD7AN492-K494del	O70133	O70133	22|25|21	68	22.67	3	22|25|25	0	0	0	0	0	-57.7	0.94	0.95
OTUD7AN492-K494del	Q3TDN2	FAF2	0|1|3	4	1.33	3	0|2|3	0	0.01	0	0.01	0	-9.82	0.8	0.88
OTUD7AN492-K494del	P83887	TUBG1	6|4|7	17	5.67	3	5|8|5	0	0	0	0	0	-18.96	0.94	0.94
OTUD7AN492-K494del	Q91YT7	YTHDF2	9|6|7	22	7.33	3	5|8|5	0	0	0	0	0	-15.9	1.22	0.93
OTUD7AN492-K494del	P83882	RPL36AL;RPL36A	1|0|1	2	0.67	3	1|0|1	0	0	0	0	0	-5.94	1	0.95
OTUD7AN492-K494del	Q91YT0	NDUFV1	0|4|5	9	3	3	0|6|8	0	0	0	0	0	-22.31	0.64	0.93
OTUD7AN492-K494del	Q3UGP8	ALG10B	1|0|0	1	0.33	3	1|1|1	0	0	0	0	0	-6.94	0.33	0.95
OTUD7AN492-K494del	O55013	TRAPPC3	0|0|1	1	0.33	3	0|0|1	0	0	0	0	0	-4.71	1	0.95
OTUD7AN492-K494del	Q9JM52	MINK1	6|16|18	40	13.33	3	8|14|20	0	0	0	0	0	-46.1	0.95	0.94
OTUD7AN492-K494del	Q8C3W1	2310022B05RIK	1|1|0	2	0.67	3	1|2|2	0	0	0	0	0	-9.85	0.4	0.95
OTUD7AN492-K494del	Q99M01	FARS2	1|0|0	1	0.33	3	1|0|0	0	0	0	0	0	-4.71	1	0.95
OTUD7AN492-K494del	P70333	HNRNPH2	11|16|21	48	16	3	13|17|16	0	0	0	0	0	-42.03	1.04	0.95
OTUD7AN492-K494del	Q91XD6	VPS36	2|2|2	6	2	3	5|1|1	0	0	0	0	0	-8.53	0.86	0.95
OTUD7AN492-K494del	Q921N7	TMEM70	0|1|0	1	0.33	3	0|0|1	0	0	0	0	0	-4.71	1	0.95
OTUD7AN492-K494del	Q61070	EI24	2|1|0	3	1	3	1|2|2	0	0	0	0	0	-9.85	0.6	0.9
OTUD7AN492-K494del	Q9Z1Q9	VARS	7|2|4	13	4.33	3	7|3|2	0	0	0	0	0	-14.73	1.08	0.91
OTUD7AN492-K494del	Q80WC3	TNRC18	0|3|3	6	2	3	0|3|3	0	0	0	0	0	-11.03	1	0.89
OTUD7AN492-K494del	Q9JJ28	FLII	0|4|4	8	2.67	3	0|6|9	0	0	0	0	0	-23.59	0.53	0.95
OTUD7AN492-K494del	Q8BIE6	FRMD4A	3|15|13	31	10.33	3	0|14|13	0	0	0	0	0	-32.03	1.15	0.93
OTUD7AN492-K494del	A2ASZ8	SLC25A25	2|5|5	12	4	3	2|2|4	0	0	0	0	0	-9.99	1.5	0.88
OTUD7AN492-K494del	P17710	HK1	23|11|14	48	16	3	25|13|17	0	0	0	0	0	-53.25	0.87	0.95
OTUD7AN492-K494del	Q9CZT8	RAB3B	9|8|10	27	9	3	10|8|9	0	0	0	0	0	-23.57	1	0.94
OTUD7AN492-K494del	Q3UJB9	EDC4	0|2|1	3	1	3	0|3|1	0	0.01	0	0.01	0	-8.3	0.75	0.88
OTUD7AN492-K494del	Q9ERU9	RANBP2	10|19|25	54	18	3	10|23|24	0	0	0	0	0	-57.58	0.95	0.95
OTUD7AN492-K494del	Q924Z6	XPO6	0|1|0	1	0.33	3	0|0|2	0	0	0	0	0	-6.07	0.5	0.95
OTUD7AN492-K494del	O54833	CSNK2A2	14|9|14	37	12.33	3	11|11|9	0	0	0	0	0	-26.85	1.19	0.94
OTUD7AN492-K494del	P03995	GFAP	9|11|16	36	12	3	9|12|17	0	0	0	0	0	-35.43	0.95	0.94
OTUD7AN492-K494del	P57722	PCBP3	4|0|0	4	1.33	3	7|6|0	0	0	0	0	0	-20.84	0.31	0.95
OTUD7AN492-K494del	B9EJA2	CTTNBP2	0|1|1	2	0.67	3	0|0|0	0	0	0	0	0	-3.9	6.67	0.95
OTUD7AN492-K494del	P62835	RAP1A	2|2|0	4	1.33	3	2|2|2	0	0	0	0	0	-11.13	0.67	0.95
OTUD7AN492-K494del	Q2HXL6	EDEM3	0|1|0	1	0.33	3	0|0|0	0	0	0	0	0	-3.9	3.33	0.95
OTUD7AN492-K494del	Q04447	CKB	2|4|2	8	2.67	3	2|4|3	0	0	0	0	0	-11.12	0.89	0.92
OTUD7AN492-K494del	P62830	RPL23	4|5|7	16	5.33	3	3|8|6	0	0	0	0	0	-17.79	0.94	0.93
OTUD7AN492-K494del	P39053	DNM1	17|26|33	76	25.33	3	15|31|31	0	0	0	0	0	-70.15	0.99	0.95
OTUD7AN492-K494del	P39054	DNM2	6|9|11	26	8.67	3	5|12|11	0	0	0	0	0	-27.99	0.93	0.94
OTUD7AN492-K494del	P20152	VIM	30|36|48	114	38	3	31|51|59	0	0	0	0	0	-128.08	0.81	0.95
OTUD7AN492-K494del	Q8VCD6	REEP2	1|0|0	1	0.33	3	0|0|0	0	0	0	0	0	-3.9	3.33	0.95
OTUD7AN492-K494del	P70425	RIT2	1|0|0	1	0.33	3	0|0|1	0	0	0	0	0	-4.71	1	0.95
OTUD7AN492-K494del	P35700	PRDX1	14|18|21	53	17.67	3	14|21|22	0	0	0	0	0	-50.64	0.93	0.95
OTUD7AN492-K494del	Q3UJP5	2610301B20RIK	1|0|0	1	0.33	3	1|0|1	0	0	0	0	0	-5.94	0.5	0.95
OTUD7AN492-K494del	Q9R0L7	Q9R0L7	0|3|3	6	2	3	1|4|5	0	0	0	0	0	-16.92	0.6	0.95
OTUD7AN492-K494del	O08709	O08709	4|6|6	16	5.33	3	3|4|5	0	0	0	0	0	-11.76	1.33	0.92
OTUD7AN492-K494del	P53994	RAB2A	6|4|5	15	5	3	6|6|6	0	0	0	0	0	-18.96	0.83	0.95
OTUD7AN492-K494del	Q9ER88	DAP3	0|1|2	3	1	3	0|6|4	0	0	0	0	0	-16.57	0.3	0.95
OTUD7AN492-K494del	Q68ED7	CRTC1	0|1|1	2	0.67	3	0|0|1	0	0	0	0	0	-4.71	2	0.95
OTUD7AN492-K494del	Q9D7G0	PRPS1	2|6|6	14	4.67	3	2|6|9	0	0	0	0	0	-21.34	0.82	0.93
OTUD7AN492-K494del	P59326	YTHDF1	14|10|12	36	12	3	11|14|12	0	0	0	0	0	-32.55	0.97	0.94
OTUD7AN492-K494del	Q9DB20	ATP5O	3|4|5	12	4	3	3|5|3	0	0	0	0	0	-12.05	1.09	0.92
OTUD7AN492-K494del	P42669	PURA	1|4|9	14	4.67	3	2|7|11	0	0	0	0	0	-27.89	0.7	0.93
OTUD7AN492-K494del	Q60974	Q60974	2|0|1	3	1	3	3|1|2	0	0	0	0	0	-11.13	0.5	0.95
OTUD7AN492-K494del	Q9DCH4	EIF3F	8|7|8	23	7.67	3	10|10|8	0	0	0	0	0	-26.37	0.82	0.95
OTUD7AN492-K494del	A2ALS5	RAP1GAP	0|1|1	2	0.67	3	0|0|0	0	0	0	0	0	-3.9	6.67	0.95
OTUD7AN492-K494del	Q61102	ABCB7	6|3|4	13	4.33	3	4|5|4	0	0	0	0	0	-14.45	1	0.93
OTUD7AN492-K494del	Q4ACU6	SHANK3	0|0|1	1	0.33	3	0|0|1	0	0	0	0	0	-4.71	1	0.95
OTUD7AN492-K494del	Q8R1N4	NUDCD3	0|0|1	1	0.33	3	0|0|0	0	0	0	0	0	-3.9	3.33	0.95
OTUD7AN492-K494del	Q8R332	NUPL1	0|1|1	2	0.67	3	0|3|2	0	0	0	0	0	-9.82	0.4	0.95
OTUD7AN492-K494del	Q8VIJ6	SFPQ	59|48|46	153	51	3	66|47|41	0	0	0	0	0	-117.37	0.99	0.95
OTUD7AN492-K494del	P46471	PSMC2	7|14|11	32	10.67	3	7|12|12	0	0	0	0	0	-30.12	1.03	0.94
OTUD7AN492-K494del	Q501J6	DDX17	13|18|15	46	15.33	3	13|14|15	0	0	0	0	0	-33.94	1.1	0.94
OTUD7AN492-K494del	Q3UNH4	GPRIN1	10|10|12	32	10.67	3	11|6|5	0	0	0	0	0	-14.81	1.45	0.93
OTUD7AN492-K494del	Q8R5C5	ACTR1B	6|6|6	18	6	3	5|7|5	0	0	0	0	0	-14.73	1.06	0.93
OTUD7AN492-K494del	Q8JZN5	ACAD9	6|0|0	6	2	3	8|2|2	0	0	0	0	0	-19.36	0.5	0.92
OTUD7AN492-K494del	P43006	SLC1A2	6|6|4	16	5.33	3	4|3|5	0	0	0	0	0	-11.76	1.33	0.92
OTUD7AN492-K494del	Q5SWU9	ACACA	189|300|308	797	265.67	3	173|332|351	0	0	0	0	0	#NAME?	0.93	0.95
OTUD7AN492-K494del	Q6Q477	ATP2B4	8|8|15	31	10.33	3	12|11|13	0	0	0	0	0	-34.66	0.86	0.94
OTUD7AN492-K494del	P63046	SULT4A1	1|4|3	8	2.67	3	2|6|5	0	0	0	0	0	-18.43	0.62	0.95
OTUD7AN492-K494del	P68369	TUBA1A	96|165|164	425	141.67	3	91|182|166	0	0	0	0	0	-387.81	0.97	0.95
OTUD7AN492-K494del	P68368	TUBA4A	81|115|128	324	108	3	75|140|127	0	0	0	0	0	-291.54	0.95	0.95
OTUD7AN492-K494del	P14115	GM7536;RPL27A	3|3|3	9	3	3	4|2|2	0	0	0	0	0	-8.5	1.12	0.91
OTUD7AN492-K494del	Q7TT50	CDC42BPB	4|10|9	23	7.67	3	2|7|9	0	0	0	0	0	-18.68	1.28	0.93
OTUD7AN492-K494del	Q60676	Q60676	1|0|0	1	0.33	3	1|0|0	0	0	0	0	0	-4.71	1	0.95
OTUD7AN492-K494del	Q922S4	Q922S4	8|13|13	34	11.33	3	6|11|15	0	0	0	0	0	-29.47	1.06	0.94
OTUD7AN492-K494del	Q7TSY6	CELF4	1|3|5	9	3	3	1|3|3	0	0.01	0	0.01	0	-10.37	1.29	0.87
OTUD7AN492-K494del	P61979	HNRNPK	19|14|14	47	15.67	3	23|14|13	0	0	0	0	0	-41.84	0.94	0.95
OTUD7AN492-K494del	Q9WTX2	PRKRA	1|3|3	7	2.33	3	1|3|3	0	0	0	0	0	-10.37	1	0.91
OTUD7AN492-K494del	Q9WTX5	SKP1A	1|2|2	5	1.67	3	2|2|2	0	0	0	0	0	-9.03	0.83	0.95
OTUD7AN492-K494del	Q9EPE9	ATP13A1	1|0|1	2	0.67	3	0|0|0	0	0	0	0	0	-3.9	6.67	0.95
OTUD7AN492-K494del	P10126	EEF1A1	24|43|43	110	36.67	3	22|40|44	0	0	0	0	0	-94.36	1.04	0.95
OTUD7AN492-K494del	P27546	MAP4	21|21|24	66	22	3	24|16|22	0	0	0	0	0	-45.84	1.06	0.95
OTUD7AN492-K494del	Q9CQD1	RAB5A	7|10|7	24	8	3	9|8|9	0	0	0	0	0	-23.93	0.92	0.94
OTUD7AN492-K494del	Q91VT4	CBR4	0|1|1	2	0.67	3	0|2|0	0	0	0	0	0	-6.07	1	0.95
OTUD7AN492-K494del	Q571K4	TAB3	2|3|4	9	3	3	2|5|3	0	0	0	0	0	-12.4	0.9	0.92
OTUD7AN492-K494del	Q99JP7	GGT7	0|1|0	1	0.33	3	0|0|0	0	0	0	0	0	-3.9	3.33	0.95
OTUD7AN492-K494del	P26231	CTNNA1	0|1|0	1	0.33	3	0|0|0	0	0	0	0	0	-3.9	3.33	0.95
OTUD7AN492-K494del	Q62074	PRKCI	0|1|0	1	0.33	3	0|0|0	0	0	0	0	0	-3.9	3.33	0.95
OTUD7AN492-K494del	Q62108	DLG4	10|21|19	50	16.67	3	10|9|14	0	0	0	0	0	-27.72	1.52	0.93
OTUD7AN492-K494del	Q9D051	PDHB	9|14|18	41	13.67	3	9|20|21	0	0	0	0	0	-50.5	0.82	0.95
OTUD7AN492-K494del	Q3UE31	5031439G07RIK	1|4|3	8	2.67	3	1|3|2	0	0.01	0	0.01	0	-9.03	1.33	0.87
OTUD7AN492-K494del	Q9JLV1	BAG3	2|1|3	6	2	3	1|1|3	0	0.01	0	0.01	0	-7.93	1.2	0.88
OTUD7AN492-K494del	Q91WP6	Q91WP6	0|0|1	1	0.33	3	0|0|0	0	0	0	0	0	-3.9	3.33	0.95
OTUD7AN492-K494del	Q9CQZ5	NDUFA6	1|2|2	5	1.67	3	2|2|1	0	0	0	0	0	-7.93	1	0.89
OTUD7AN492-K494del	Q9CQZ1	HSBP1	0|0|2	2	0.67	3	0|3|3	0	0	0	0	0	-11.03	0.33	0.95
OTUD7AN492-K494del	Q921S7	MRPL37	4|2|0	6	2	3	3|2|1	0	0.01	0	0.01	0	-11.13	1	0.88
OTUD7AN492-K494del	Q9JJY3	SMPD3	1|1|1	3	1	3	1|1|0	0	0	0	0	0	-4.33	1.5	0.95
OTUD7AN492-K494del	Q8BFY9	TNPO1	0|1|0	1	0.33	3	0|0|0	0	0	0	0	0	-3.9	3.33	0.95
OTUD7AN492-K494del	Q80XN0	BDH1	9|11|14	34	11.33	3	13|15|17	0	0	0	0	0	-44.35	0.76	0.95
OTUD7AN492-K494del	P62281	RPS11	4|8|7	19	6.33	3	5|6|6	0	0	0	0	0	-17.75	1.12	0.93
OTUD7AN492-K494del	Q9JK92	HSPB8	1|0|0	1	0.33	3	1|0|0	0	0	0	0	0	-4.71	1	0.95
OTUD7AN492-K494del	Q78J03	MSRB2	1|0|0	1	0.33	3	0|0|0	0	0	0	0	0	-3.9	3.33	0.95
OTUD7AN492-K494del	Q2YDW2	Q2YDW2	2|7|7	16	5.33	3	3|6|7	0	0	0	0	0	-20.22	1	0.93
OTUD7AN492-K494del	Q9Z0H8	CLIP2	0|0|1	1	0.33	3	0|0|0	0	0	0	0	0	-3.9	3.33	0.95
OTUD7AN492-K494del	Q9CX56	PSMD8	0|1|0	1	0.33	3	1|2|0	0	0	0	0	0	-6.94	0.33	0.95
OTUD7AN492-K494del	Q8K3H0	APPL1	2|1|2	5	1.67	3	1|2|1	0	0.01	0	0.01	0	-6.73	1.25	0.87
OTUD7AN492-K494del	Q9CWZ7	NAPG	3|2|2	7	2.33	3	3|2|2	0	0	0	0	0	-8.8	1	0.91
OTUD7AN492-K494del	O70589	CASK	1|2|1	4	1.33	3	1|2|3	0	0	0	0	0	-9.03	0.67	0.95
OTUD7AN492-K494del	O35963	RAB33B	4|5|7	16	5.33	3	4|6|6	0	0	0	0	0	-16.51	1	0.93
OTUD7AN492-K494del	Q5SS00	ZDBF2	1|1|0	2	0.67	3	0|0|0	0	0	0	0	0	-3.9	6.67	0.95
OTUD7AN492-K494del	B2RX14	ZCCHC11	0|4|4	8	2.67	3	0|4|4	0	0	0	0	0	-13.92	1	0.9
OTUD7AN492-K494del	Q8BKZ9	PDHX	4|0|4	8	2.67	3	5|4|1	0	0	0	0	0	-16.92	0.8	0.92
OTUD7AN492-K494del	Q6ZQ18	EFR3B	2|3|2	7	2.33	3	0|7|5	0	0	0	0	0	-14.42	0.58	0.95
OTUD7AN492-K494del	Q8BVG8	NAT14	0|1|0	1	0.33	3	0|1|0	0	0	0	0	0	-4.71	1	0.95
OTUD7AN492-K494del	Q6DFV7	NCOA7	0|1|0	1	0.33	3	0|0|0	0	0	0	0	0	-3.9	3.33	0.95
OTUD7AN492-K494del	Q6DFV5	HELZ	6|20|25	51	17	3	11|30|20	0	0	0	0	0	-71.93	0.84	0.95
OTUD7AN492-K494del	P62192	PSMC1	10|14|16	40	13.33	3	5|13|15	0	0	0	0	0	-27.36	1.21	0.94
OTUD7AN492-K494del	A2A432	CUL4B	2|3|0	5	1.67	3	2|0|4	0	0	0	0	0	-10.89	0.83	0.9
OTUD7AN492-K494del	P62196	PSMC5	5|10|13	28	9.33	3	7|10|11	0	0	0	0	0	-29.96	1	0.94
OTUD7AN492-K494del	Q3UHC0	TNRC6C	10|14|12	36	12	3	6|17|13	0	0	0	0	0	-30.95	1	0.94
OTUD7AN492-K494del	Q9JL26	FMNL1	1|0|0	1	0.33	3	0|0|0	0	0	0	0	0	-3.9	3.33	0.95
OTUD7AN492-K494del	Q03157	APLP1	0|1|1	2	0.67	3	0|1|1	0	0	0	0	0	-5.94	1	0.95
OTUD7AN492-K494del	Q8BH66	ATL1	8|12|7	27	9	3	7|11|13	0	0	0	0	0	-30.12	0.87	0.94
OTUD7AN492-K494del	P53995	ANAPC1	2|0|0	2	0.67	3	1|0|3	0	0.01	0	0.01	0	-8.3	0.5	0.88
OTUD7AN492-K494del	Q5M8N0	CNRIP1	4|4|4	12	4	3	3|6|4	0	0	0	0	0	-12.94	0.92	0.95
OTUD7AN492-K494del	Q920Q8	IVNS1ABP	0|0|1	1	0.33	3	1|0|1	0	0	0	0	0	-5.94	0.5	0.95
OTUD7AN492-K494del	Q3UN02	LCLAT1	2|1|0	3	1	3	1|2|1	0	0.01	0	0.01	0	-8.43	0.75	0.88
OTUD7AN492-K494del	Q9Z1W9	STK39	0|1|1	2	0.67	3	0|2|2	0	0	0	0	0	-8.5	0.5	0.95
OTUD7AN492-K494del	E9Q3L2	PI4KA	6|6|4	16	5.33	3	1|8|5	0	0	0	0	0	-13.8	1.14	0.93
OTUD7AN492-K494del	P61089	UBE2N	7|8|6	21	7	3	7|9|7	0	0	0	0	0	-21.87	0.91	0.94
OTUD7AN492-K494del	Q80X80	C2CD2L	0|0|1	1	0.33	3	0|0|0	0	0	0	0	0	-3.9	3.33	0.95
OTUD7AN492-K494del	P62267	RPS23	3|3|3	9	3	3	3|2|2	0	0	0	0	0	-7.33	1.29	0.9
OTUD7AN492-K494del	P62264	RPS14	4|7|8	19	6.33	3	5|5|8	0	0	0	0	0	-18.96	1.06	0.93
OTUD7AN492-K494del	P47802	P47802	0|1|1	2	0.67	3	1|1|2	0	0	0	0	0	-8.43	0.5	0.95
OTUD7AN492-K494del	Q3UMR5	MCU	4|10|9	23	7.67	3	5|11|11	0	0	0	0	0	-30.62	0.85	0.94
OTUD7AN492-K494del	P80316	CCT5	21|26|27	74	24.67	3	12|26|25	0	0	0	0	0	-46.59	1.17	0.95
OTUD7AN492-K494del	P80317	P80317	17|22|22	61	20.33	3	15|19|24	0	0	0	0	0	-47.1	1.05	0.95
OTUD7AN492-K494del	P80314	CCT2	3|9|14	26	8.67	3	2|9|8	0	0	0	0	0	-21.84	1.37	0.91
OTUD7AN492-K494del	P80315	CCT4	5|9|11	25	8.33	3	6|12|12	0	0	0	0	0	-32.58	0.83	0.94
OTUD7AN492-K494del	P80313	CCT7	12|4|3	19	6.33	3	9|5|4	0	0	0	0	0	-20.82	1.06	0.91
OTUD7AN492-K494del	O35593	PSMD14	4|7|10	21	7	3	5|10|13	0	0	0	0	0	-31.84	0.75	0.94
OTUD7AN492-K494del	P80318	CCT3	13|23|26	62	20.67	3	15|29|28	0	0	0	0	0	-71.41	0.86	0.95
OTUD7AN492-K494del	P48453	PPP3CB	9|8|8	25	8.33	3	6|6|6	0	0	0	0	0	-13.03	1.39	0.93
OTUD7AN492-K494del	Q9D517	AGPAT3	4|3|3	10	3.33	3	1|4|5	0	0	0	0	0	-10.84	1	0.92
OTUD7AN492-K494del	O55003	BNIP3	1|0|0	1	0.33	3	1|1|1	0	0	0	0	0	-6.94	0.33	0.95
OTUD7AN492-K494del	Q9EQC4	ELOVL4	1|0|1	2	0.67	3	1|0|1	0	0	0	0	0	-5.94	1	0.95
OTUD7AN492-K494del	Q9JHS4	CLPX	1|0|0	1	0.33	3	1|0|0	0	0	0	0	0	-4.71	1	0.95
OTUD7AN492-K494del	Q9Z2I9	SUCLA2	17|11|7	35	11.67	3	19|11|11	0	0	0	0	0	-42.94	0.85	0.94
OTUD7AN492-K494del	Q8BVQ5	PPME1	4|6|6	16	5.33	3	6|7|9	0	0	0	0	0	-24.09	0.73	0.95
OTUD7AN492-K494del	P12382	PFKL	24|25|29	78	26	3	19|28|39	0	0	0	0	0	-69.46	0.91	0.95
OTUD7AN492-K494del	Q8C854	GM9833;MYEF2	4|19|17	40	13.33	3	4|20|21	0	0	0	0	0	-54.58	0.89	0.95
OTUD7AN492-K494del	Q9D071	MMS19	0|0|1	1	0.33	3	0|1|1	0	0	0	0	0	-5.94	0.5	0.95
OTUD7AN492-K494del	Q9D5V5	CUL5	2|6|5	13	4.33	3	3|7|7	0	0	0	0	0	-21.58	0.76	0.94
OTUD7AN492-K494del	Q921M7	FAM49B	0|5|2	7	2.33	3	2|2|5	0	0	0	0	0	-15.44	0.78	0.91
OTUD7AN492-K494del	Q61595	Q61595	1|1|1	3	1	3	3|0|0	0	0	0	0	0	-5.09	1	0.95
OTUD7AN492-K494del	O55135	EIF6	1|0|1	2	0.67	3	1|0|0	0	0	0	0	0	-4.71	2	0.95
OTUD7AN492-K494del	P55937	GOLGA3	1|1|0	2	0.67	3	1|0|1	0	0	0	0	0	-5.94	1	0.95
OTUD7AN492-K494del	O55131	2021-09-07	4|8|9	21	7	3	9|10|9	0	0	0	0	0	-32.01	0.75	0.95
OTUD7AN492-K494del	Q9D8B3	CHMP4B	0|1|1	2	0.67	3	1|1|1	0	0	0	0	0	-6.94	0.67	0.95
OTUD7AN492-K494del	Q80Y24	PRICKLE2	0|4|2	6	2	3	0|3|3	0	0.01	0	0.01	0	-11.03	1	0.88
OTUD7AN492-K494del	P70188	KIFAP3	2|2|4	8	2.67	3	4|4|5	0	0	0	0	0	-16.24	0.62	0.95
OTUD7AN492-K494del	O54734	DDOST	4|4|5	13	4.33	3	4|5|7	0	0	0	0	0	-16.51	0.81	0.95
OTUD7AN492-K494del	Q8BTS4	NUP54	4|6|5	15	5	3	3|4|5	0	0	0	0	0	-11.76	1.25	0.92
OTUD7AN492-K494del	Q8C0E2	VPS26B	4|1|1	6	2	3	3|1|2	0	0.01	0	0.01	0	-9.03	1	0.88
OTUD7AN492-K494del	Q9ERT9	PPP1R1A	0|0|1	1	0.33	3	1|0|1	0	0	0	0	0	-5.94	0.5	0.95
OTUD7AN492-K494del	Q9CZS1	ALDH1B1	5|10|8	23	7.67	3	6|9|7	0	0	0	0	0	-22.28	1.05	0.94
OTUD7AN492-K494del	Q9CWD8	NUBPL	0|0|1	1	0.33	3	0|0|0	0	0	0	0	0	-3.9	3.33	0.95
OTUD7AN492-K494del	Q8BSS9	PPFIA2	9|10|16	35	11.67	3	10|12|13	0	0	0	0	0	-31.72	1	0.94
OTUD7AN492-K494del	Q9D385	ARL2BP	1|0|0	1	0.33	3	0|0|0	0	0	0	0	0	-3.9	3.33	0.95
OTUD7AN492-K494del	Q9WTS5	Q9WTS5	0|1|0	1	0.33	3	0|0|0	0	0	0	0	0	-3.9	3.33	0.95
OTUD7AN492-K494del	P0C027	NUDT10;NUDT11	0|0|1	1	0.33	3	0|0|2	0	0	0	0	0	-6.07	0.5	0.95
OTUD7AN492-K494del	P60867	RPS20	4|5|3	12	4	3	3|3|2	0	0	0	0	0	-8.5	1.5	0.89
OTUD7AN492-K494del	Q99MU3	ADAR	1|5|3	9	3	3	2|6|3	0	0	0	0	0	-15.72	0.82	0.92
OTUD7AN492-K494del	P62849	RPS24	6|7|8	21	7	3	4|8|8	0	0	0	0	0	-18.26	1.05	0.94
OTUD7AN492-K494del	P05213	TUBA1B	95|154|0	249	83	3	90|179|165	0	0	0	0	0	-649.76	0.57	0.95
OTUD7AN492-K494del	P70451	FER	0|1|0	1	0.33	3	0|0|0	0	0	0	0	0	-3.9	3.33	0.95
OTUD7AN492-K494del	Q9DCW4	ETFB	4|4|3	11	3.67	3	6|4|5	0	0	0	0	0	-16.92	0.73	0.95
OTUD7AN492-K494del	Q9R0M6	RAB9	0|1|0	1	0.33	3	0|2|1	0	0	0	0	0	-6.94	0.33	0.95
OTUD7AN492-K494del	P53986	SLC16A1	3|1|4	8	2.67	3	2|1|5	0	0	0	0	0	-11.61	1	0.91
OTUD7AN492-K494del	Q99KQ4	NAMPT	10|18|22	50	16.67	3	9|23|20	0	0	0	0	0	-51.06	0.96	0.95
OTUD7AN492-K494del	Q8BZ47	ZFP609	1|5|5	11	3.67	3	0|5|4	0	0	0	0	0	-12.62	1.22	0.9
OTUD7AN492-K494del	Q60668	HNRNPD	1|2|3	6	2	3	3|6|6	0	0	0	0	0	-21.18	0.4	0.95
OTUD7AN492-K494del	Q8BGX0	TRIM23	0|1|0	1	0.33	3	0|0|0	0	0	0	0	0	-3.9	3.33	0.95
OTUD7AN492-K494del	Q8BGX2	1810026J23RIK	2|2|3	7	2.33	3	4|2|3	0	0	0	0	0	-11.12	0.78	0.95
OTUD7AN492-K494del	Q61137	ASTN1	1|0|0	1	0.33	3	0|0|0	0	0	0	0	0	-3.9	3.33	0.95
OTUD7AN492-K494del	Q8BWS5	GPRIN3	1|0|0	1	0.33	3	0|0|0	0	0	0	0	0	-3.9	3.33	0.95
OTUD7AN492-K494del	Q6PHU5	SORT1	0|1|0	1	0.33	3	0|0|0	0	0	0	0	0	-3.9	3.33	0.95
OTUD7AN492-K494del	Q505F5	LRRC47	0|1|0	1	0.33	3	0|0|0	0	0	0	0	0	-3.9	3.33	0.95
OTUD7AN492-K494del	Q8R307	VPS18	0|0|1	1	0.33	3	1|1|0	0	0	0	0	0	-5.94	0.5	0.95
OTUD7AN492-K494del	Q9JHU9	ISYNA1	2|2|1	5	1.67	3	2|4|2	0	0	0	0	0	-11.7	0.63	0.95
OTUD7AN492-K494del	P62996	TRA2B	1|1|0	2	0.67	3	2|2|1	0	0	0	0	0	-9.85	0.4	0.95
OTUD7AN492-K494del	Q9JHU4	DYNC1H1	83|127|129	339	113	3	70|127|132	0	0	0	0	0	-271.69	1.03	0.95
OTUD7AN492-K494del	Q7TSF1	DSG1B	1|1|0	2	0.67	3	0|0|0	0	0	0	0	0	-3.9	6.67	0.95
OTUD7AN492-K494del	Q8BZ98	DNM3	7|9|17	33	11	3	5|12|13	0	0	0	0	0	-28.63	1.1	0.94
OTUD7AN492-K494del	Q5SRX1	TOM1L2	1|0|0	1	0.33	3	1|0|0	0	0	0	0	0	-4.71	1	0.95
OTUD7AN492-K494del	O70139	PKIG	0|0|1	1	0.33	3	0|0|0	0	0	0	0	0	-3.9	3.33	0.95
OTUD7AN492-K494del	O88569	HNRNPA2B1	5|5|6	16	5.33	3	4|5|8	0	0	0	0	0	-16.19	0.94	0.94
OTUD7AN492-K494del	Q8R1Q8	DYNC1LI1	3|11|11	25	8.33	3	6|12|14	0	0	0	0	0	-39.69	0.78	0.94
OTUD7AN492-K494del	Q8K183	PDXK	3|0|2	5	1.67	3	3|2|3	0	0	0	0	0	-14.08	0.63	0.92
OTUD7AN492-K494del	Q8C3X8	LMF2	0|1|0	1	0.33	3	0|1|2	0	0	0	0	0	-6.94	0.33	0.95
OTUD7AN492-K494del	Q9CQM9	GLRX3	1|0|0	1	0.33	3	1|1|1	0	0	0	0	0	-6.94	0.33	0.95
OTUD7AN492-K494del	Q7TQD2	TPPP	1|1|1	3	1	3	1|1|1	0	0	0	0	0	-5.53	1	0.95
OTUD7AN492-K494del	Q91VW5	GOLGA4	1|0|0	1	0.33	3	0|0|0	0	0	0	0	0	-3.9	3.33	0.95
OTUD7AN492-K494del	Q8R010	AIMP2	4|2|2	8	2.67	3	4|1|2	0	0	0	0	0	-8.8	1.14	0.9
OTUD7AN492-K494del	Q9WU78	PDCD6IP	15|32|26	73	24.33	3	18|31|25	0	0	0	0	0	-70.33	0.99	0.95
OTUD7AN492-K494del	Q9ERH7	HIPK3	1|0|1	2	0.67	3	1|1|0	0	0	0	0	0	-5.94	1	0.95
OTUD7AN492-K494del	Q3THK7	GMPS	7|11|15	33	11	3	5|10|12	0	0	0	0	0	-25.05	1.22	0.93
OTUD7AN492-K494del	Q8BHH2	RAB9B	1|0|0	1	0.33	3	1|0|0	0	0	0	0	0	-4.71	1	0.95
OTUD7AN492-K494del	Q9CQE8	2700060E02RIK	1|5|5	11	3.67	3	0|6|6	0	0	0	0	0	-16.57	0.92	0.92
OTUD7AN492-K494del	Q9Z1J3	NFS1	5|4|4	13	4.33	3	3|3|4	0	0	0	0	0	-9.4	1.3	0.91
OTUD7AN492-K494del	Q99KB8	HAGH	1|0|0	1	0.33	3	0|1|1	0	0	0	0	0	-5.94	0.5	0.95
OTUD7AN492-K494del	O08576	RUNDC3A	0|0|1	1	0.33	3	0|2|0	0	0	0	0	0	-6.07	0.5	0.95
OTUD7AN492-K494del	Q922F4	TUBB6	43|112|119	274	91.33	3	42|146|139	0	0	0	0	0	-348.12	0.84	0.95
OTUD7AN492-K494del	P63038	HSPD1	9|17|16	42	14	3	13|14|17	0	0	0	0	0	-43.07	0.95	0.95
OTUD7AN492-K494del	P12815	PDCD6	0|1|1	2	0.67	3	0|1|2	0	0	0	0	0	-6.94	0.67	0.95
OTUD7AN492-K494del	Q9D0I9	RARS	0|4|3	7	2.33	3	2|6|7	0	0	0	0	0	-24.14	0.47	0.95
OTUD7AN492-K494del	Q91WQ3	YARS	7|6|4	17	5.67	3	9|4|5	0	0	0	0	0	-18.99	0.94	0.94
OTUD7AN492-K494del	Q6P068	ARL5C	0|1|0	1	0.33	3	0|0|0	0	0	0	0	0	-3.9	3.33	0.95
OTUD7AN492-K494del	P63037	DNAJA1	3|5|4	12	4	3	3|5|7	0	0	0	0	0	-16.92	0.8	0.95
OTUD7AN492-K494del	Q80ZW2	THEM6	1|0|0	1	0.33	3	0|0|0	0	0	0	0	0	-3.9	3.33	0.95
OTUD7AN492-K494del	Q9EPU0	UPF1	5|10|13	28	9.33	3	7|15|18	0	0	0	0	0	-45.68	0.7	0.95
OTUD7AN492-K494del	P97807	FH1	17|16|22	55	18.33	3	10|23|25	0	0	0	0	0	-48.08	0.95	0.95
OTUD7AN492-K494del	A2BDX3	MOCS3	1|0|1	2	0.67	3	1|0|0	0	0	0	0	0	-4.71	2	0.95
OTUD7AN492-K494del	P33173	P33173	17|6|6	29	9.67	3	16|4|8	0	0	0	0	0	-27.52	1.04	0.93
OTUD7AN492-K494del	Q9CXY9	PIGK	0|0|1	1	0.33	3	1|1|1	0	0	0	0	0	-6.94	0.33	0.95
OTUD7AN492-K494del	Q9CYR6	PGM3	1|0|0	1	0.33	3	1|0|0	0	0	0	0	0	-4.71	1	0.95
OTUD7AN492-K494del	P19096	FASN	28|25|23	76	25.33	3	30|23|31	0	0	0	0	0	-69.12	0.9	0.95
OTUD7AN492-K494del	Q9Z2H5	Q9Z2H5	17|21|22	60	20	3	19|8|11	0	0	0	0	0	-23.37	1.58	0.94
OTUD7AN492-K494del	Q3V0G7	GARNL3	0|1|1	2	0.67	3	0|1|2	0	0	0	0	0	-6.94	0.67	0.95
OTUD7AN492-K494del	P63101	YWHAZ	16|26|20	62	20.67	3	12|16|20	0	0	0	0	0	-36.64	1.29	0.94
OTUD7AN492-K494del	Q791V5	MTCH2	2|6|4	12	4	3	5|7|7	0	0	0	0	0	-24.29	0.63	0.95
OTUD7AN492-K494del	P12970	GM8226;RPL7A	6|14|12	32	10.67	3	6|12|19	0	0	0	0	0	-39.3	0.86	0.94
OTUD7AN492-K494del	Q8JZU2	SLC25A1	6|2|2	10	3.33	3	5|7|5	0	0	0	0	0	-21.58	0.59	0.94
OTUD7AN492-K494del	Q91ZA3	PCCA	188|190|212	590	196.67	3	172|217|247	0	0	0	0	0	-478.33	0.93	0.95
OTUD7AN492-K494del	Q68EF6	BEGAIN	0|1|1	2	0.67	3	0|0|0	0	0	0	0	0	-3.9	6.67	0.95
OTUD7AN492-K494del	P61164	ACTR1A	7|5|8	20	6.67	3	4|5|6	0	0	0	0	0	-13.83	1.33	0.92
OTUD7AN492-K494del	P61161	ACTR2	2|8|8	18	6	3	5|9|7	0	0	0	0	0	-27.02	0.86	0.94
OTUD7AN492-K494del	Q9WVG6	CARM1	7|7|6	20	6.67	3	8|4|7	0	0	0	0	0	-17.08	1.05	0.94
OTUD7AN492-K494del	Q91Z31	PTBP2	0|1|2	3	1	3	1|2|2	0	0	0	0	0	-9.85	0.6	0.9
OTUD7AN492-K494del	Q9D1E8	AGPAT5	1|0|0	1	0.33	3	1|0|0	0	0	0	0	0	-4.71	1	0.95
OTUD7AN492-K494del	O35345	KPNA6	0|2|0	2	0.67	3	0|1|3	0	0.01	0	0.01	0	-8.3	0.5	0.88
OTUD7AN492-K494del	Q9CR89	ERGIC2	0|0|2	2	0.67	3	0|2|2	0	0	0	0	0	-8.5	0.5	0.89
OTUD7AN492-K494del	Q91Z38	TTC1	1|0|1	2	0.67	3	0|0|1	0	0	0	0	0	-4.71	2	0.95
OTUD7AN492-K494del	Q9R1J0	NSDHL	9|4|7	20	6.67	3	8|6|10	0	0	0	0	0	-26.68	0.83	0.94
OTUD7AN492-K494del	Q5FWK3	ARHGAP1	0|3|4	7	2.33	3	3|4|5	0	0	0	0	0	-19.81	0.58	0.95
OTUD7AN492-K494del	Q8BJ71	NUP93	0|2|5	7	2.33	3	0|3|6	0	0	0	0	0	-15	0.78	0.9
OTUD7AN492-K494del	P63216	GNG3	1|1|0	2	0.67	3	1|0|0	0	0	0	0	0	-4.71	2	0.95
OTUD7AN492-K494del	Q6P4T2	SNRNP200	1|0|1	2	0.67	3	2|0|0	0	0	0	0	0	-6.07	1	0.95
OTUD7AN492-K494del	Q99JR1	SFXN1	7|12|19	38	12.67	3	7|19|16	0	0	0	0	0	-43.94	0.9	0.94
OTUD7AN492-K494del	Q9Z1X4	ILF3	21|6|9	36	12	3	21|8|7	0	0	0	0	0	-37.75	1	0.94
OTUD7AN492-K494del	Q3UHB1	NT5DC3	1|0|0	1	0.33	3	0|0|0	0	0	0	0	0	-3.9	3.33	0.95
OTUD7AN492-K494del	P10605	CTSB	2|1|4	7	2.33	3	2|4|3	0	0	0	0	0	-12.94	0.78	0.92
OTUD7AN492-K494del	P50518	ATP6V1E1	2|3|2	7	2.33	3	0|2|3	0	0.01	0	0.01	0	-6.35	1.4	0.87
OTUD7AN492-K494del	O88851	RBBP9	1|1|1	3	1	3	1|1|1	0	0	0	0	0	-5.53	1	0.95
OTUD7AN492-K494del	Q6PB44	PTPN23	2|3|3	8	2.67	3	3|3|3	0	0	0	0	0	-11.12	0.89	0.95
OTUD7AN492-K494del	P50516	ATP6V1A	37|38|43	118	39.33	3	44|46|44	0	0	0	0	0	-107.77	0.88	0.95
OTUD7AN492-K494del	Q03141	MARK3	2|0|5	7	2.33	3	0|6|3	0	0	0	0	0	-15	0.78	0.9
OTUD7AN492-K494del	Q9D958	SPCS1	1|0|0	1	0.33	3	0|0|0	0	0	0	0	0	-3.9	3.33	0.95
OTUD7AN492-K494del	Q3TCJ1	FAM175B	2|0|1	3	1	3	2|2|2	0	0	0	0	0	-11.13	0.5	0.95
OTUD7AN492-K494del	P16460	ASS1	3|6|3	12	4	3	2|7|9	0	0	0	0	0	-20.51	0.67	0.95
OTUD7AN492-K494del	Q91YD9	WASL	1|0|0	1	0.33	3	0|0|0	0	0	0	0	0	-3.9	3.33	0.95
OTUD7AN492-K494del	Q91ZV0	MIA2	1|0|0	1	0.33	3	2|1|0	0	0	0	0	0	-6.94	0.33	0.95
OTUD7AN492-K494del	P62071	RRAS2	4|1|2	7	2.33	3	4|1|2	0	0	0	0	0	-10.37	1	0.9
OTUD7AN492-K494del	Q921R8	SLC41A3	1|0|0	1	0.33	3	1|0|0	0	0	0	0	0	-4.71	1	0.95
OTUD7AN492-K494del	P08551	NEFL	11|12|16	39	13	3	11|17|16	0	0	0	0	0	-39.54	0.89	0.95
OTUD7AN492-K494del	P62270	RPS18	0|2|2	4	1.33	3	1|5|2	0	0	0	0	0	-13.99	0.5	0.95
OTUD7AN492-K494del	Q9D880	TIMM50	3|4|5	12	4	3	3|4|4	0	0	0	0	0	-12.05	1.09	0.92
OTUD7AN492-K494del	O35295	PURB	4|10|10	24	8	3	7|10|9	0	0	0	0	0	-29.35	0.92	0.94
OTUD7AN492-K494del	Q3U276	SDHAF1	1|0|0	1	0.33	3	1|0|0	0	0	0	0	0	-4.71	1	0.95
OTUD7AN492-K494del	Q9EQQ2	YIPF5	1|0|0	1	0.33	3	1|0|0	0	0	0	0	0	-4.71	1	0.95
OTUD7AN492-K494del	O70152	DPM1	0|5|6	11	3.67	3	0|5|9	0	0	0	0	0	-22.24	0.79	0.93
OTUD7AN492-K494del	Q9DCX2	ATP5H	4|6|6	16	5.33	3	2|7|10	0	0	0	0	0	-19.89	0.84	0.95
OTUD7AN492-K494del	Q8CAQ8	IMMT	18|15|19	52	17.33	3	20|14|12	0	0	0	0	0	-35.79	1.13	0.95
OTUD7AN492-K494del	P61211	ARL1	3|2|3	8	2.67	3	2|1|3	0	0	0	0	0	-7.61	1.33	0.89
OTUD7AN492-K494del	Q9Z0N1	EIF2S3X	1|1|1	3	1	3	3|1|0	0	0	0	0	0	-6.61	0.75	0.95
OTUD7AN492-K494del	Q68FL6	MARS	1|7|5	13	4.33	3	1|10|9	0	0	0	0	0	-27.81	0.65	0.94
OTUD7AN492-K494del	O35126	ATN1	27|20|29	76	25.33	3	23|31|26	0	0	0	0	0	-69.15	0.95	0.95
OTUD7AN492-K494del	O35127	GRCC10	0|1|1	2	0.67	3	1|0|0	0	0	0	0	0	-4.71	2	0.95
OTUD7AN492-K494del	Q80X50	UBAP2L	49|55|55	159	53	3	46|63|54	0	0	0	0	0	-124.04	0.98	0.95
OTUD7AN492-K494del	O35129	PHB2	17|23|34	74	24.67	3	16|28|27	0	0	0	0	0	-62.84	1.04	0.95
OTUD7AN492-K494del	Q99LX0	PARK7	7|18|17	42	14	3	7|18|15	0	0	0	0	0	-41.4	1.05	0.94
OTUD7AN492-K494del	Q99M28	RNPS1	1|1|1	3	1	3	1|1|0	0	0	0	0	0	-4.33	1.5	0.95
OTUD7AN492-K494del	Q8BH55	THNSL1	3|4|3	10	3.33	3	1|5|3	0	0	0	0	0	-9.64	1.11	0.92
OTUD7AN492-K494del	Q9CPU4	MGST3	2|3|2	7	2.33	3	2|1|3	0	0	0	0	0	-7.61	1.17	0.9
OTUD7AN492-K494del	Q8BH57	WDR48	0|1|1	2	0.67	3	0|0|0	0	0	0	0	0	-3.9	6.67	0.95
OTUD7AN492-K494del	Q9CPU0	GLO1	0|1|0	1	0.33	3	0|1|0	0	0	0	0	0	-4.71	1	0.95
OTUD7AN492-K494del	Q8BKI2	TNRC6B	11|42|45	98	32.67	3	18|48|44	0	0	0	0	0	-127.22	0.89	0.95
OTUD7AN492-K494del	Q8BH58	TIPRL	11|9|9	29	9.67	3	12|11|8	0	0	0	0	0	-26.85	0.94	0.94
OTUD7AN492-K494del	Q8BH59	SLC25A12	26|21|22	69	23	3	23|27|29	0	0	0	0	0	-66.24	0.87	0.95
OTUD7AN492-K494del	Q9R1R2	TRIM3	5|8|5	18	6	3	6|8|6	0	0	0	0	0	-19.81	0.9	0.94
OTUD7AN492-K494del	P51150	RAB7	4|1|0	5	1.67	3	4|1|2	0	0	0	0	0	-12.63	0.71	0.9
OTUD7AN492-K494del	Q61584	FXR1	3|4|3	10	3.33	3	3|3|6	0	0	0	0	0	-13.19	0.83	0.95
OTUD7AN492-K494del	P09103	P4HB	0|0|1	1	0.33	3	0|1|1	0	0	0	0	0	-5.94	0.5	0.95
OTUD7AN492-K494del	Q9CSH3	DIS3	0|1|0	1	0.33	3	0|0|0	0	0	0	0	0	-3.9	3.33	0.95
OTUD7AN492-K494del	Q8R1I1	UQCR10	1|1|1	3	1	3	1|1|1	0	0	0	0	0	-5.53	1	0.95
OTUD7AN492-K494del	Q60875	ARHGEF2	3|20|20	43	14.33	3	1|20|21	0	0	0	0	0	-52.85	1.02	0.94
OTUD7AN492-K494del	Q8BP71	RBFOX2	7|7|6	20	6.67	3	7|9|8	0	0	0	0	0	-23.06	0.83	0.95
OTUD7AN492-K494del	P59016	VPS33B	0|3|9	12	4	3	0|8|9	0	0	0	0	0	-26.63	0.71	0.93
OTUD7AN492-K494del	Q8VC42	3110002H16RIK	1|0|0	1	0.33	3	0|0|0	0	0	0	0	0	-3.9	3.33	0.95
OTUD7AN492-K494del	Q9CZR3	TOMM40L	4|2|1	7	2.33	3	2|2|2	0	0.01	0	0.01	0	-9.03	1.17	0.88
OTUD7AN492-K494del	Q9JKV1	ADRM1	1|0|0	1	0.33	3	0|0|0	0	0	0	0	0	-3.9	3.33	0.95
OTUD7AN492-K494del	Q8BXQ2	PIGT	0|4|3	7	2.33	3	1|2|5	0	0	0	0	0	-13.99	0.88	0.91
OTUD7AN492-K494del	Q9EPK7	XPO7	0|0|1	1	0.33	3	2|1|1	0	0	0	0	0	-8.43	0.25	0.95
OTUD7AN492-K494del	Q5F2E7	NUFIP2	5|4|6	15	5	3	1|6|7	0	0	0	0	0	-13.88	1.07	0.93
OTUD7AN492-K494del	Q6PDS3	SARM1	0|5|6	11	3.67	3	1|8|7	0	0	0	0	0	-25.33	0.69	0.93
OTUD7AN492-K494del	Q91VD9	NDUFS1	7|8|9	24	8	3	5|12|10	0	0	0	0	0	-25.05	0.89	0.95
OTUD7AN492-K494del	P62852	RPS25	1|1|0	2	0.67	3	2|2|1	0	0	0	0	0	-9.85	0.4	0.95
OTUD7AN492-K494del	P62855	RPS26-PS1;RPS26	0|4|5	9	3	3	3|6|5	0	0	0	0	0	-22.78	0.64	0.93
OTUD7AN492-K494del	P62858	RPS28	1|3|3	7	2.33	3	2|4|3	0	0	0	0	0	-12.94	0.78	0.95
OTUD7AN492-K494del	Q8CGK3	LONP1	12|6|4	22	7.33	3	12|4|3	0	0	0	0	0	-19.7	1.16	0.92
OTUD7AN492-K494del	Q9ERY9	0610007P14RIK	1|0|0	1	0.33	3	0|1|0	0	0	0	0	0	-4.71	1	0.95
OTUD7AN492-K494del	P51807	DYNLT1A;DYNLT1B;DYNLT1C;DYNLT1F	0|2|3	5	1.67	3	0|4|3	0	0	0	0	0	-12.45	0.71	0.91
OTUD7AN492-K494del	Q8BHY2	NOC4L	0|1|0	1	0.33	3	0|0|0	0	0	0	0	0	-3.9	3.33	0.95
OTUD7AN492-K494del	Q8R361	RAB11FIP5	1|0|0	1	0.33	3	1|0|0	0	0	0	0	0	-4.71	1	0.95
OTUD7AN492-K494del	Q9R0N0	GALK1	7|6|7	20	6.67	3	5|8|7	0	0	0	0	0	-18.26	1	0.94
OTUD7AN492-K494del	Q8BYK6	YTHDF3	5|3|2	10	3.33	3	4|3|3	0	0	0	0	0	-12.4	1	0.92
OTUD7AN492-K494del	Q9R0N5	SYT5	0|1|1	2	0.67	3	0|1|1	0	0	0	0	0	-5.94	1	0.95
OTUD7AN492-K494del	Q60987	FOXG1	2|1|1	4	1.33	3	1|2|2	0	0	0	0	0	-7.93	0.8	0.9
OTUD7AN492-K494del	Q99KV1	DNAJB11	6|6|10	22	7.33	3	6|10|8	0	0	0	0	0	-23.06	0.92	0.94
OTUD7AN492-K494del	Q9EQC5	SCYL1	0|1|1	2	0.67	3	0|1|0	0	0	0	0	0	-4.71	2	0.95
OTUD7AN492-K494del	P05132	PRKACA	11|14|8	33	11	3	10|14|11	0	0	0	0	0	-33.41	0.94	0.94
OTUD7AN492-K494del	Q8C1E7	TMEM120A	0|0|1	1	0.33	3	0|1|1	0	0	0	0	0	-5.94	0.5	0.95
OTUD7AN492-K494del	Q9D1M0	SEC13	0|1|1	2	0.67	3	0|2|2	0	0	0	0	0	-8.5	0.5	0.95
OTUD7AN492-K494del	Q8C0D5	EFTUD1	0|1|0	1	0.33	3	0|0|1	0	0	0	0	0	-4.71	1	0.95
OTUD7AN492-K494del	Q8VCX5	MICU1	1|0|1	2	0.67	3	1|0|0	0	0	0	0	0	-4.71	2	0.95
OTUD7AN492-K494del	Q3UGS4	FAM195B	2|3|3	8	2.67	3	2|2|3	0	0	0	0	0	-8.8	1.14	0.91
OTUD7AN492-K494del	Q61120	SHC3	1|1|1	3	1	3	1|1|1	0	0	0	0	0	-5.53	1	0.95
OTUD7AN492-K494del	Q80U95	UBE3C	8|10|11	29	9.67	3	7|17|12	0	0	0	0	0	-34.4	0.81	0.95
OTUD7AN492-K494del	Q80U93	NUP214	27|44|40	111	37	3	25|47|36	0	0	0	0	0	-91.69	1.03	0.95
OTUD7AN492-K494del	Q9R0X4	ACOT9	15|17|22	54	18	3	14|22|18	0	0	0	0	0	-45.3	1	0.95
OTUD7AN492-K494del	Q9DCD0	PGD	4|0|0	4	1.33	3	5|0|3	0	0	0	0	0	-13.86	0.5	0.91
OTUD7AN492-K494del	Q8R3L2	TCF25	1|0|0	1	0.33	3	0|0|0	0	0	0	0	0	-3.9	3.33	0.95
OTUD7AN492-K494del	P00405	MT-CO2	14|6|9	29	9.67	3	10|7|4	0	0	0	0	0	-19.4	1.38	0.92
OTUD7AN492-K494del	P27659	RPL3	13|15|15	43	14.33	3	13|17|16	0	0	0	0	0	-38.74	0.93	0.95
OTUD7AN492-K494del	P35293	RAB18	6|3|2	11	3.67	3	4|2|3	0	0	0	0	0	-11.12	1.22	0.89
OTUD7AN492-K494del	Q7TSI3	PPP6R1	1|1|0	2	0.67	3	1|0|1	0	0	0	0	0	-5.94	1	0.95
OTUD7AN492-K494del	Q6NTA4	RRAGB	0|1|1	2	0.67	3	0|0|2	0	0	0	0	0	-6.07	1	0.95
OTUD7AN492-K494del	Q9EQH3	VPS35	2|8|7	17	5.67	3	2|5|6	0	0	0	0	0	-16.24	1.31	0.91
OTUD7AN492-K494del	Q8R001	MAPRE2	6|11|12	29	9.67	3	5|9|8	0	0	0	0	0	-20.64	1.32	0.93
OTUD7AN492-K494del	P14131	RPS16	4|9|7	20	6.67	3	4|9|12	0	0	0	0	0	-27.79	0.8	0.94
OTUD7AN492-K494del	P08414	P08414	0|1|1	2	0.67	3	0|0|1	0	0	0	0	0	-4.71	2	0.95
OTUD7AN492-K494del	P49025	P49025	1|0|0	1	0.33	3	0|0|0	0	0	0	0	0	-3.9	3.33	0.95
OTUD7AN492-K494del	Q8R3Z5	CACNB1	0|1|0	1	0.33	3	0|1|0	0	0	0	0	0	-4.71	1	0.95
OTUD7AN492-K494del	P20357	MAP2	51|91|119	261	87	3	76|61|65	0	0	0	0	0	-168.69	1.29	0.95
OTUD7AN492-K494del	Q99MX0	TKTL1	1|1|1	3	1	3	1|1|1	0	0	0	0	0	-5.53	1	0.95
OTUD7AN492-K494del	Q9Z2Q6	2021-09-05	1|4|5	10	3.33	3	5|4|4	0	0	0	0	0	-18.43	0.77	0.93
OTUD7AN492-K494del	Q61831	Q61831	1|3|3	7	2.33	3	1|3|4	0	0	0	0	0	-11.7	0.88	0.91
OTUD7AN492-K494del	Q922Q4	PYCR2	5|4|4	13	4.33	3	4|5|6	0	0	0	0	0	-15.27	0.87	0.95
OTUD7AN492-K494del	Q9WU42	NCOR2	11|24|22	57	19	3	13|29|25	0	0	0	0	0	-68.8	0.85	0.95
OTUD7AN492-K494del	Q8CHK3	MBOAT7	0|1|1	2	0.67	3	0|1|1	0	0	0	0	0	-5.94	1	0.95
OTUD7AN492-K494del	Q9CQJ4	RNF2	3|3|6	12	4	3	3|3|3	0	0	0	0	0	-9.68	1.33	0.89
OTUD7AN492-K494del	F6SEU4	SYNGAP1	27|79|77	183	61	3	24|100|91	0	0	0	0	0	-232.5	0.85	0.95
OTUD7AN492-K494del	P06837	GAP43	6|6|8	20	6.67	3	7|7|8	0	0	0	0	0	-20.64	0.91	0.94
OTUD7AN492-K494del	P19157	GSTP1	5|8|8	21	7	3	9|9|9	0	0	0	0	0	-28.64	0.78	0.95
OTUD7AN492-K494del	Q8VHR5	GATAD2B	0|1|1	2	0.67	3	1|2|2	0	0	0	0	0	-9.85	0.4	0.95
OTUD7AN492-K494del	Q8C525	Q8C525	1|0|0	1	0.33	3	0|0|0	0	0	0	0	0	-3.9	3.33	0.95
OTUD7AN492-K494del	Q8BUV3	GPHN	5|5|3	13	4.33	3	4|2|2	0	0	0	0	0	-8.5	1.62	0.88
OTUD7AN492-K494del	Q9D2N4	DTNA	2|6|7	15	5	3	1|6|5	0	0	0	0	0	-14.73	1.25	0.91
OTUD7AN492-K494del	Q62167	DDX3X	18|26|21	65	21.67	3	14|31|23	0	0	0	0	0	-57.15	0.96	0.95
OTUD7AN492-K494del	Q9CR60	GOLT1B	0|1|0	1	0.33	3	0|0|0	0	0	0	0	0	-3.9	3.33	0.95
OTUD7AN492-K494del	Q04736	YES1	0|2|3	5	1.67	3	0|4|3	0	0	0	0	0	-12.45	0.71	0.91
OTUD7AN492-K494del	Q04735	CDK16	0|4|6	10	3.33	3	0|9|6	0	0	0	0	0	-23.59	0.67	0.93
OTUD7AN492-K494del	B0V2N1	PTPRS	4|4|4	12	4	3	3|7|4	0	0	0	0	0	-14.12	0.86	0.95
OTUD7AN492-K494del	O88809	DCX	5|5|6	16	5.33	3	7|7|6	0	0	0	0	0	-19.81	0.8	0.95
OTUD7AN492-K494del	Q8CFE4	SCYL2	4|11|11	26	8.67	3	6|13|11	0	0	0	0	0	-34.66	0.87	0.94
OTUD7AN492-K494del	Q05512	MARK2	4|6|9	19	6.33	3	3|11|7	0	0	0	0	0	-22.47	0.9	0.94
OTUD7AN492-K494del	Q5EBG6	HSPB6	0|0|1	1	0.33	3	0|2|1	0	0	0	0	0	-6.94	0.33	0.95
OTUD7AN492-K494del	Q8QZT1	ACAT1	19|17|23	59	19.67	3	17|28|31	0	0	0	0	0	-69.09	0.78	0.95
OTUD7AN492-K494del	Q9JMH9	MYO18A	0|0|1	1	0.33	3	1|0|0	0	0	0	0	0	-4.71	1	0.95
OTUD7AN492-K494del	Q7TQI3	OTUB1	7|8|10	25	8.33	3	6|9|12	0	0	0	0	0	-25.12	0.93	0.94
OTUD7AN492-K494del	Q5DTZ0	NYNRIN	0|1|0	1	0.33	3	0|0|0	0	0	0	0	0	-3.9	3.33	0.95
OTUD7AN492-K494del	P58043	SESN2	1|0|1	2	0.67	3	0|0|0	0	0	0	0	0	-3.9	6.67	0.95
OTUD7AN492-K494del	Q99K28	ARFGAP2	0|0|1	1	0.33	3	0|0|0	0	0	0	0	0	-3.9	3.33	0.95
OTUD7AN492-K494del	Q99J09	WDR77	0|1|0	1	0.33	3	0|1|1	0	0	0	0	0	-5.94	0.5	0.95
OTUD7AN492-K494del	Q5SRY7	FBXW11	0|0|1	1	0.33	3	0|1|0	0	0	0	0	0	-4.71	1	0.95
OTUD7AN492-K494del	Q9Z1G4	ATP6V0A1	10|4|7	21	7	3	9|5|7	0	0	0	0	0	-22.77	1	0.93
OTUD7AN492-K494del	Q9Z1G3	ATP6V1C1	9|3|5	17	5.67	3	9|3|6	0	0	0	0	0	-20.69	0.94	0.93
OTUD7AN492-K494del	Q9QXB9	DRG2	3|10|10	23	7.67	3	1|9|11	0	0	0	0	0	-24.17	1.1	0.93
OTUD7AN492-K494del	Q8K2X3	OBFC1	0|0|1	1	0.33	3	0|0|1	0	0	0	0	0	-4.71	1	0.95
OTUD7AN492-K494del	Q80YA9	CNKSR2	3|12|19	34	11.33	3	2|11|8	0	0.01	0	0.01	0	-24.31	1.62	0.87
OTUD7AN492-K494del	Q8CHG7	RAPGEF2	4|20|22	46	15.33	3	5|21|20	0	0	0	0	0	-56.07	1	0.94
OTUD7AN492-K494del	Q8R2R9	AP3M2	6|5|7	18	6	3	5|4|5	0	0	0	0	0	-12.65	1.29	0.92
OTUD7AN492-K494del	P47915	RPL29	3|1|1	5	1.67	3	3|1|1	0	0.01	0	0.01	0	-7.93	1	0.88
OTUD7AN492-K494del	P10637	MAPT	10|21|17	48	16	3	10|16|18	0	0	0	0	0	-41.28	1.09	0.94
OTUD7AN492-K494del	P47911	RPL6	8|11|14	33	11	3	7|12|14	0	0	0	0	0	-30.91	1	0.94
OTUD7AN492-K494del	O35492	CLK3	0|0|1	1	0.33	3	0|0|0	0	0	0	0	0	-3.9	3.33	0.95
OTUD7AN492-K494del	Q99ML4	FAM69B	0|0|1	1	0.33	3	0|0|0	0	0	0	0	0	-3.9	3.33	0.95
OTUD7AN492-K494del	P61514	RPL37A	0|1|0	1	0.33	3	0|1|1	0	0	0	0	0	-5.94	0.5	0.95
OTUD7AN492-K494del	Q9CUN6	SMURF1	0|0|1	1	0.33	3	0|1|1	0	0	0	0	0	-5.94	0.5	0.95
OTUD7AN492-K494del	Q9D892	ITPA	1|6|3	10	3.33	3	2|6|4	0	0	0	0	0	-17.01	0.83	0.92
OTUD7AN492-K494del	Q7M6Y3	PICALM	20|18|21	59	19.67	3	18|22|21	0	0	0	0	0	-49.09	0.97	0.95
OTUD7AN492-K494del	Q99L43	CDS2	1|2|2	5	1.67	3	2|2|1	0	0	0	0	0	-7.93	1	0.89
OTUD7AN492-K494del	Q7TNM2	TRIM46	1|0|0	1	0.33	3	0|0|0	0	0	0	0	0	-3.9	3.33	0.95
OTUD7AN492-K494del	P62082	RPS7	5|5|7	17	5.67	3	3|6|7	0	0	0	0	0	-15.01	1.06	0.93
OTUD7AN492-K494del	P49615	CDK5	6|8|7	21	7	3	3|12|14	0	0	0	0	0	-28.88	0.72	0.95
OTUD7AN492-K494del	Q3TXX4	SLC17A7	1|6|6	13	4.33	3	4|5|6	0	0	0	0	0	-21.18	0.87	0.93
OTUD7AN492-K494del	P62242	RPS8	4|7|8	19	6.33	3	6|10|12	0	0	0	0	0	-32.01	0.68	0.95
OTUD7AN492-K494del	P62245	RPS15A	6|6|5	17	5.67	3	5|8|9	0	0	0	0	0	-22.28	0.77	0.95
OTUD7AN492-K494del	O35286	DHX15	3|4|3	10	3.33	3	6|5|4	0	0	0	0	0	-16.92	0.67	0.95
OTUD7AN492-K494del	O55023	O55023	13|17|14	44	14.67	3	15|17|20	0	0	0	0	0	-46.11	0.85	0.95
OTUD7AN492-K494del	O55022	PGRMC1	1|1|1	3	1	3	2|0|1	0	0	0	0	0	-5.53	1	0.95
OTUD7AN492-K494del	Q8BLR2	CPNE4	8|8|10	26	8.67	3	8|12|9	0	0	0	0	0	-25.99	0.9	0.94
OTUD7AN492-K494del	Q925N0	SFXN5	3|9|8	20	6.67	3	6|6|7	0	0	0	0	0	-22.13	1.05	0.93
OTUD7AN492-K494del	O55028	BCKDK	2|4|5	11	3.67	3	4|5|4	0	0	0	0	0	-16.24	0.85	0.93
OTUD7AN492-K494del	P61205	ARF3	0|27|24	51	17	3	20|29|29	0	0	0	0	0	-117.97	0.65	0.95
OTUD7AN492-K494del	Q9DAW9	CNN3	0|2|3	5	1.67	3	1|6|6	0	0	0	0	0	-21.1	0.38	0.95
OTUD7AN492-K494del	Q06890	CLU	4|5|5	14	4.67	3	4|7|5	0	0	0	0	0	-16.51	0.88	0.95
OTUD7AN492-K494del	Q9DAW6	PRPF4	0|1|1	2	0.67	3	0|2|0	0	0	0	0	0	-6.07	1	0.95
OTUD7AN492-K494del	P48678	LMNA	10|10|9	29	9.67	3	9|15|9	0	0	0	0	0	-29.31	0.88	0.95
OTUD7AN492-K494del	Q99M31	HSPA14	0|0|1	1	0.33	3	0|0|1	0	0	0	0	0	-4.71	1	0.95
OTUD7AN492-K494del	O54991	CNTNAP1	2|0|0	2	0.67	3	3|3|3	0	0	0	0	0	-15.44	0.22	0.95
OTUD7AN492-K494del	Q8BFZ3	ACTBL2	51|0|0	51	17	3	52|0|0	0	0	0	0	0	-77.24	0.98	0.91
OTUD7AN492-K494del	Q6PGN3	DCLK2	0|5|4	9	3	3	0|6|7	0	0	0	0	0	-20.84	0.69	0.93
OTUD7AN492-K494del	Q8BH44	CORO2B	5|1|6	12	4	3	6|5|5	0	0	0	0	0	-22.62	0.75	0.93
OTUD7AN492-K494del	Q8BFZ9	ERLIN2	1|0|2	3	1	3	1|1|2	0	0.01	0	0.01	0	-8.43	0.75	0.88
OTUD7AN492-K494del	Q8BTQ0	PCGF3	1|2|3	6	2	3	3|3|1	0	0	0	0	0	-10.37	0.86	0.91
OTUD7AN492-K494del	P51141	DVL1	28|41|42	111	37	3	15|20|20	0	0	0	0	0	-27.81	2.02	0.92
OTUD7AN492-K494del	Q8CG76	AKR7A5	3|0|1	4	1.33	3	1|2|2	0	0.01	0	0.01	0	-9.85	0.8	0.88
OTUD7AN492-K494del	Q8BMS9	RASSF2	0|1|0	1	0.33	3	0|0|1	0	0	0	0	0	-4.71	1	0.95
OTUD7AN492-K494del	Q3UHF7	HIVEP2	0|5|2	7	2.33	3	0|8|5	0	0	0	0	0	-20.78	0.54	0.93
OTUD7AN492-K494del	P06151	LDHA	38|53|34	125	41.67	3	36|47|40	0	0	0	0	0	-99.14	1.02	0.95
OTUD7AN492-K494del	Q99PL7	SCD3	0|0|1	1	0.33	3	0|0|0	0	0	0	0	0	-3.9	3.33	0.95
OTUD7AN492-K494del	Q60864	STIP1	1|0|0	1	0.33	3	1|1|0	0	0	0	0	0	-5.94	0.5	0.95
OTUD7AN492-K494del	Q99PL5	RRBP1	0|0|1	1	0.33	3	3|1|0	0	0	0	0	0	-8.3	0.25	0.95
OTUD7AN492-K494del	P47738	ALDH2	5|4|3	12	4	3	7|5|7	0	0	0	0	0	-22.13	0.63	0.95
OTUD7AN492-K494del	Q8BP67	RPL24	3|3|3	9	3	3	3|3|4	0	0	0	0	0	-10.87	0.9	0.95
OTUD7AN492-K494del	Q8CHT0	ALDH4A1	5|5|2	12	4	3	5|7|2	0	0	0	0	0	-17.54	0.86	0.93
OTUD7AN492-K494del	Q9DB27	MCTS1	0|0|1	1	0.33	3	0|0|0	0	0	0	0	0	-3.9	3.33	0.95
OTUD7AN492-K494del	P70297	STAM	0|2|2	4	1.33	3	1|4|4	0	0	0	0	0	-15.44	0.44	0.95
OTUD7AN492-K494del	O70325	GPX4	1|0|0	1	0.33	3	1|0|0	0	0	0	0	0	-4.71	1	0.95
OTUD7AN492-K494del	Q61481	PDE1A	0|1|2	3	1	3	1|0|4	0	0	0	0	0	-9.66	0.6	0.9
OTUD7AN492-K494del	P18572	BSG	0|0|1	1	0.33	3	0|0|1	0	0	0	0	0	-4.71	1	0.95
OTUD7AN492-K494del	Q9JKC8	AP3M1	6|5|9	20	6.67	3	3|5|5	0	0	0	0	0	-11.48	1.54	0.9
OTUD7AN492-K494del	Q8BUK6	HOOK3	0|0|1	1	0.33	3	0|0|0	0	0	0	0	0	-3.9	3.33	0.95
OTUD7AN492-K494del	P62862	FAU;GM9843	1|1|1	3	1	3	1|1|1	0	0	0	0	0	-5.53	1	0.95
OTUD7AN492-K494del	P35979	GM10275;GM9396;RPL12	1|2|2	5	1.67	3	1|2|2	0	0	0	0	0	-7.93	1	0.89
OTUD7AN492-K494del	Q9CWU6	UQCC1	0|1|0	1	0.33	3	0|1|1	0	0	0	0	0	-5.94	0.5	0.95
OTUD7AN492-K494del	Q8BYL4	YARS2	2|2|0	4	1.33	3	3|2|2	0	0	0	0	0	-12.63	0.57	0.95
OTUD7AN492-K494del	Q8C1Y8	CCZ1	0|0|1	1	0.33	3	0|0|0	0	0	0	0	0	-3.9	3.33	0.95
OTUD7AN492-K494del	Q60996	PPP2R5C	0|0|1	1	0.33	3	0|0|0	0	0	0	0	0	-3.9	3.33	0.95
OTUD7AN492-K494del	Q9QYF9	NDRG3	6|6|7	19	6.33	3	6|9|9	0	0	0	0	0	-23.06	0.79	0.95
OTUD7AN492-K494del	Q61026	NCOA2	15|8|14	37	12.33	3	9|13|12	0	0	0	0	0	-32.15	1.09	0.94
OTUD7AN492-K494del	B2RRE7	OTUD4	2|4|6	12	4	3	2|5|7	0	0	0	0	0	-17.54	0.86	0.93
OTUD7AN492-K494del	Q99KW9	ITFG1	0|0|1	1	0.33	3	0|0|0	0	0	0	0	0	-3.9	3.33	0.95
OTUD7AN492-K494del	Q9QYF1	RDH11	1|0|0	1	0.33	3	1|2|1	0	0	0	0	0	-8.43	0.25	0.95
OTUD7AN492-K494del	Q01730	Q01730	0|3|3	6	2	3	0|3|4	0	0	0	0	0	-12.45	0.86	0.9
OTUD7AN492-K494del	P28660	NCKAP1	8|17|13	38	12.67	3	12|14|18	0	0	0	0	0	-44.99	0.86	0.95
OTUD7AN492-K494del	P08249	MDH2	5|5|4	14	4.67	3	6|3|3	0	0	0	0	0	-11.76	1.17	0.92
OTUD7AN492-K494del	P18760	CFL1	8|14|11	33	11	3	7|11|14	0	0	0	0	0	-29.7	1.03	0.94
OTUD7AN492-K494del	Q9R0Y5	AK1	2|5|3	10	3.33	3	4|1|5	0	0	0	0	0	-12.38	1	0.92
OTUD7AN492-K494del	Q8BMB3	EIF4E2	0|2|2	4	1.33	3	0|3|1	0	0.01	0	0.01	0	-8.3	1	0.87
OTUD7AN492-K494del	E9Q4Z2	ACACB	0|0|48	48	16	3	0|48|52	0	0	0	0	0	-149.27	0.48	0.95
OTUD7AN492-K494del	Q3UYC0	PPM1H	1|0|0	1	0.33	3	0|1|1	0	0	0	0	0	-5.94	0.5	0.95
OTUD7AN492-K494del	P00416	MT-CO3	3|3|2	8	2.67	3	2|3|2	0	0	0	0	0	-8.8	1.14	0.91
OTUD7AN492-K494del	Q99LR1	ABHD12	1|0|0	1	0.33	3	0|0|0	0	0	0	0	0	-3.9	3.33	0.95
OTUD7AN492-K494del	Q9QY36	NAA10	1|2|5	8	2.67	3	1|3|5	0	0	0	0	0	-12.9	0.89	0.91
OTUD7AN492-K494del	Q9DBY1	SYVN1	1|0|0	1	0.33	3	1|0|0	0	0	0	0	0	-4.71	1	0.95
OTUD7AN492-K494del	Q9DBY0	FOXP4	1|0|0	1	0.33	3	1|0|0	0	0	0	0	0	-4.71	1	0.95
OTUD7AN492-K494del	Q9DBY5	CBX6	0|0|1	1	0.33	3	0|0|0	0	0	0	0	0	-3.9	3.33	0.95
OTUD7AN492-K494del	Q3U2P1	SEC24A	3|4|4	11	3.67	3	1|9|10	0	0	0	0	0	-22.97	0.55	0.95
OTUD7AN492-K494del	Q8R071	ITPKA	0|1|1	2	0.67	3	0|0|3	0	0	0	0	0	-6.49	0.67	0.95
OTUD7AN492-K494del	Q8BQP9	RGS7BP	1|0|0	1	0.33	3	0|1|0	0	0	0	0	0	-4.71	1	0.95
OTUD7AN492-K494del	P46737	BRCC3	1|0|0	1	0.33	3	0|0|0	0	0	0	0	0	-3.9	3.33	0.95
OTUD7AN492-K494del	P46735	MYO1B	0|0|1	1	0.33	3	0|4|1	0	0	0	0	0	-9.66	0.2	0.95
OTUD7AN492-K494del	O08997	ATOX1	1|2|1	4	1.33	3	1|3|2	0	0	0	0	0	-9.03	0.67	0.95
OTUD7AN492-K494del	Q9QZQ8	H2AFY	0|2|0	2	0.67	3	0|3|3	0	0	0	0	0	-11.03	0.33	0.95
OTUD7AN492-K494del	Q9EPJ9	ARFGAP1	0|0|1	1	0.33	3	0|0|0	0	0	0	0	0	-3.9	3.33	0.95
OTUD7AN492-K494del	O08688	CAPN5	0|1|1	2	0.67	3	0|1|1	0	0	0	0	0	-5.94	1	0.95
OTUD7AN492-K494del	Q9JIA1	LGI1	2|6|9	17	5.67	3	1|9|8	0	0	0	0	0	-22.43	0.94	0.93
OTUD7AN492-K494del	Q8BWQ6	9030624J02RIK	0|0|1	1	0.33	3	0|1|2	0	0	0	0	0	-6.94	0.33	0.95
OTUD7AN492-K494del	Q3UX10	TUBAL3	8|24|18	50	16.67	3	7|22|25	0	0	0	0	0	-57.53	0.93	0.95
OTUD7AN492-K494del	P49443	PPM1A	1|1|0	2	0.67	3	0|0|0	0	0	0	0	0	-3.9	6.67	0.95
OTUD7AN492-K494del	Q99JB2	STOML2	2|2|2	6	2	3	2|3|4	0	0	0	0	0	-11.12	0.67	0.95
OTUD7AN492-K494del	Q922D8	MTHFD1	14|22|28	64	21.33	3	7|25|24	0	0	0	0	0	-48.69	1.14	0.95
OTUD7AN492-K494del	P05064	ALDOA	3|1|2	6	2	3	1|4|6	0	0	0	0	0	-15.58	0.55	0.95
OTUD7AN492-K494del	G3X9K3	ARFGEF1	0|0|1	1	0.33	3	0|0|1	0	0	0	0	0	-4.71	1	0.95
OTUD7AN492-K494del	Q8BX70	VPS13C	0|1|0	1	0.33	3	0|0|0	0	0	0	0	0	-3.9	3.33	0.95
OTUD7AN492-K494del	P14094	ATP1B1	4|2|4	10	3.33	3	4|4|5	0	0	0	0	0	-16.24	0.77	0.95
OTUD7AN492-K494del	P97820	P97820	6|13|14	33	11	3	11|13|13	0	0	0	0	0	-39.8	0.89	0.94
OTUD7AN492-K494del	P17879	HSPA1B	11|9|16	36	12	3	11|22|20	0	0	0	0	0	-54.6	0.68	0.95
OTUD7AN492-K494del	Q8R104	SIRT3	0|1|0	1	0.33	3	0|0|0	0	0	0	0	0	-3.9	3.33	0.95
OTUD7AN492-K494del	Q80UM3	Q80UM3	1|0|3	4	1.33	3	0|1|4	0	0.01	0	0.01	0	-9.66	0.8	0.88
OTUD7AN492-K494del	Q8BYP3	RHOF	0|1|1	2	0.67	3	0|0|1	0	0	0	0	0	-4.71	2	0.95
OTUD7AN492-K494del	P42230	STAT5A	1|0|0	1	0.33	3	0|0|0	0	0	0	0	0	-3.9	3.33	0.95
OTUD7AN492-K494del	Q8VIG0	ZCCHC14	1|1|0	2	0.67	3	0|2|1	0	0	0	0	0	-6.94	0.67	0.95
OTUD7AN492-K494del	Q64511	TOP2B	0|0|1	1	0.33	3	0|3|0	0	0	0	0	0	-6.49	0.33	0.95
OTUD7AN492-K494del	Q64514	TPP2	9|8|12	29	9.67	3	9|12|11	0	0	0	0	0	-29.67	0.91	0.94
OTUD7AN492-K494del	Q5SUR0	PFAS	4|3|0	7	2.33	3	4|3|1	0	0	0	0	0	-14.08	0.88	0.91
OTUD7AN492-K494del	Q64516	GYK	2|1|1	4	1.33	3	1|1|4	0	0	0	0	0	-8.94	0.67	0.95
OTUD7AN492-K494del	P63002	AES	1|0|0	1	0.33	3	0|0|2	0	0	0	0	0	-6.07	0.5	0.95
OTUD7AN492-K494del	Q499E5	STOX2	1|0|0	1	0.33	3	1|0|0	0	0	0	0	0	-4.71	1	0.95
OTUD7AN492-K494del	P81122	IRS2	1|1|1	3	1	3	1|0|2	0	0	0	0	0	-5.53	1	0.95
OTUD7AN492-K494del	Q91W89	MAN2C1	0|1|1	2	0.67	3	0|2|1	0	0	0	0	0	-6.94	0.67	0.95
OTUD7AN492-K494del	Q8JZW5	SH2D5	0|0|1	1	0.33	3	0|0|0	0	0	0	0	0	-3.9	3.33	0.95
OTUD7AN492-K494del	Q791T5	MTCH1	7|0|1	8	2.67	3	6|2|2	0	0	0	0	0	-16.82	0.8	0.89
OTUD7AN492-K494del	Q812E0	CPEB2	8|20|30	58	19.33	3	0|31|31	0	0	0	0	0	-67.86	0.94	0.95
OTUD7AN492-K494del	Q8C0I1	AGPS	1|0|0	1	0.33	3	1|1|0	0	0	0	0	0	-5.94	0.5	0.95
OTUD7AN492-K494del	Q9CR68	UQCRFS1	3|7|7	17	5.67	3	5|8|8	0	0	0	0	0	-24.76	0.81	0.95
OTUD7AN492-K494del	Q7TMB8	CYFIP1	13|19|15	47	15.67	3	13|16|12	0	0	0	0	0	-32.78	1.15	0.94
OTUD7AN492-K494del	Q9D1G2	PMVK	0|2|2	4	1.33	3	0|3|4	0	0	0	0	0	-12.45	0.57	0.95
OTUD7AN492-K494del	Q9DBE8	ALG2	6|7|8	21	7	3	5|10|12	0	0	0	0	0	-26.73	0.78	0.95
OTUD7AN492-K494del	Q9CR62	SLC25A11	8|18|18	44	14.67	3	9|19|18	0	0	0	0	0	-47.38	0.96	0.95
OTUD7AN492-K494del	Q8BVA5	1110057K04RIK	1|0|0	1	0.33	3	1|0|0	0	0	0	0	0	-4.71	1	0.95
OTUD7AN492-K494del	Q9Z1F9	UBA2	0|1|1	2	0.67	3	1|1|2	0	0	0	0	0	-8.43	0.5	0.95
OTUD7AN492-K494del	Q6ZPR5	SMPD4	0|0|1	1	0.33	3	0|0|1	0	0	0	0	0	-4.71	1	0.95
OTUD7AN492-K494del	Q80VC9	CAMSAP3	5|9|12	26	8.67	3	1|8|9	0	0	0	0	0	-16.87	1.44	0.92
OTUD7AN492-K494del	P63276	RPS17	0|3|3	6	2	3	1|4|2	0	0	0	0	0	-12.63	0.86	0.91
OTUD7AN492-K494del	Q920L1	FADS1	9|12|10	31	10.33	3	8|15|16	0	0	0	0	0	-36.6	0.79	0.95
OTUD7AN492-K494del	Q5SUF2	LUC7L3	0|2|0	2	0.67	3	1|1|2	0	0.01	0	0.01	0	-8.43	0.5	0.88
OTUD7AN492-K494del	Q3UHL1	CAMKV	8|10|10	28	9.33	3	8|10|9	0	0	0	0	0	-23.57	1.04	0.94
OTUD7AN492-K494del	A2AGH6	MED12	1|0|0	1	0.33	3	0|0|0	0	0	0	0	0	-3.9	3.33	0.95
OTUD7AN492-K494del	Q64332	SYN2	43|39|44	126	42	3	41|49|54	0	0	0	0	0	-116.8	0.88	0.95
OTUD7AN492-K494del	Q8CAA7	PGM2L1	8|13|13	34	11.33	3	7|12|11	0	0	0	0	0	-27.19	1.13	0.94
OTUD7AN492-K494del	Q64337	SQSTM1	2|3|4	9	3	3	2|2|3	0	0	0	0	0	-8.8	1.29	0.89
OTUD7AN492-K494del	Q9CRY7	GDPD1	4|3|2	9	3	3	5|2|0	0	0	0	0	0	-8.46	1.29	0.89
OTUD7AN492-K494del	P60904	DNAJC5	1|0|0	1	0.33	3	0|0|0	0	0	0	0	0	-3.9	3.33	0.95
OTUD7AN492-K494del	P62259	YWHAE	13|26|28	67	22.33	3	10|16|19	0	0	0	0	0	-37.46	1.49	0.94
OTUD7AN492-K494del	P47856	GFPT1	1|7|6	14	4.67	3	0|5|5	0	0	0	0	0	-14.01	1.4	0.88
OTUD7AN492-K494del	P47857	PFKM	13|22|21	56	18.67	3	11|22|23	0	0	0	0	0	-50.82	1	0.95
OTUD7AN492-K494del	Q8BP40	ACP6	0|1|1	2	0.67	3	1|0|0	0	0	0	0	0	-4.71	2	0.95
OTUD7AN492-K494del	Q8K0C9	GMDS	1|0|2	3	1	3	2|3|1	0	0	0	0	0	-11.13	0.5	0.95
OTUD7AN492-K494del	Q9WUM5	SUCLG1	6|6|6	18	6	3	10|9|5	0	0	0	0	0	-23.06	0.75	0.95
OTUD7AN492-K494del	Q9WUM4	CORO1C	1|1|1	3	1	3	0|2|0	0	0	0	0	0	-4.03	1.5	0.95
OTUD7AN492-K494del	Q6P5D8	SMCHD1	1|0|0	1	0.33	3	0|0|0	0	0	0	0	0	-3.9	3.33	0.95
OTUD7AN492-K494del	Q8BIW1	PRUNE	4|9|7	20	6.67	3	4|10|8	0	0	0	0	0	-24.07	0.91	0.94
OTUD7AN492-K494del	P84084	ARF5	12|16|15	43	14.33	3	12|19|15	0	0	0	0	0	-40.35	0.93	0.95
OTUD7AN492-K494del	P99027	RPLP2	1|5|1	7	2.33	3	1|4|3	0	0	0	0	0	-11.7	0.88	0.89
OTUD7AN492-K494del	P99024	TUBB5	86|206|209	501	167	3	92|238|217	0	0	0	0	0	-549.64	0.92	0.95
OTUD7AN492-K494del	Q924L1	LETMD1	3|1|3	7	2.33	3	4|4|3	0	0	0	0	0	-15.7	0.64	0.95
OTUD7AN492-K494del	Q6NS60	FBXO41	1|2|2	5	1.67	3	1|2|1	0	0.01	0	0.01	0	-6.73	1.25	0.87
OTUD7AN492-K494del	Q9D8S9	BOLA1	1|1|3	5	1.67	3	1|4|3	0	0	0	0	0	-11.7	0.63	0.92
OTUD7AN492-K494del	Q5RJH6	SMG7	1|13|15	29	9.67	3	1|15|9	0	0	0	0	0	-34.68	1.16	0.93
OTUD7AN492-K494del	P99028	UQCRH	1|0|0	1	0.33	3	0|0|0	0	0	0	0	0	-3.9	3.33	0.95
OTUD7AN492-K494del	P99029	PRDX5	2|6|6	14	4.67	3	3|5|4	0	0	0	0	0	-14.91	1.17	0.92
OTUD7AN492-K494del	Q6PB66	LRPPRC	16|8|13	37	12.33	3	22|9|12	0	0	0	0	0	-43.21	0.86	0.95
OTUD7AN492-K494del	O35387	HAX1	3|6|9	18	6	3	5|8|8	0	0	0	0	0	-24.76	0.86	0.94
OTUD7AN492-K494del	Q8VBZ3	CLPTM1	2|1|3	6	2	3	2|3|3	0	0	0	0	0	-11.7	0.75	0.92
OTUD7AN492-K494del	O35927	CTNND2	10|14|17	41	13.67	3	11|19|21	0	0	0	0	0	-50.07	0.8	0.95
OTUD7AN492-K494del	Q8BFU3	RNF214	8|5|4	17	5.67	3	9|2|3	0	0	0	0	0	-13.74	1.21	0.92
OTUD7AN492-K494del	Q921J2	RHEB	5|5|4	14	4.67	3	4|6|5	0	0	0	0	0	-15.27	0.93	0.95
OTUD7AN492-K494del	Q9ES97	RTN3	7|8|10	25	8.33	3	9|6|5	0	0	0	0	0	-16.8	1.25	0.93
OTUD7AN492-K494del	Q8VBT0	TMX1	1|0|0	1	0.33	3	1|0|0	0	0	0	0	0	-4.71	1	0.95
OTUD7AN492-K494del	P47708	RPH3A	1|3|1	5	1.67	3	1|3|1	0	0.01	0	0.01	0	-7.93	1	0.88
OTUD7AN492-K494del	Q80Y14	GLRX5	0|1|0	1	0.33	3	0|0|0	0	0	0	0	0	-3.9	3.33	0.95
OTUD7AN492-K494del	P35980	RPL18	5|6|2	13	4.33	3	4|4|3	0	0	0	0	0	-13.68	1.18	0.91
OTUD7AN492-K494del	P83510	TNIK	10|21|28	59	19.67	3	11|25|24	0	0	0	0	0	-61.57	0.98	0.95
OTUD7AN492-K494del	O35658	O35658	0|1|2	3	1	3	0|1|3	0	0.01	0	0.01	0	-8.3	0.75	0.88
OTUD7AN492-K494del	P70288	HDAC2	5|2|5	12	4	3	4|8|8	0	0	0	0	0	-25.68	0.6	0.95
OTUD7AN492-K494del	Q8BY02	NKRF	1|1|1	3	1	3	1|1|0	0	0	0	0	0	-4.33	1.5	0.95
OTUD7AN492-K494del	Q8K2K6	AGFG1	20|17|15	52	17.33	3	15|18|17	0	0	0	0	0	-40.48	1.04	0.95
OTUD7AN492-K494del	P70460	VASP	1|0|0	1	0.33	3	2|0|0	0	0	0	0	0	-6.07	0.5	0.95
OTUD7AN492-K494del	Q923T9	CAMK2G	11|14|12	37	12.33	3	10|17|17	0	0	0	0	0	-39.58	0.84	0.95
OTUD7AN492-K494del	P62874	GNB1	3|2|0	5	1.67	3	2|2|3	0	0	0	0	0	-12.63	0.71	0.91
OTUD7AN492-K494del	P14873	MAP1B	33|45|57	135	45	3	38|38|35	0	0	0	0	0	-86.14	1.22	0.95
OTUD7AN492-K494del	Q6PDG5	SMARCC2	1|1|1	3	1	3	2|3|4	0	0	0	0	0	-12.94	0.33	0.95
OTUD7AN492-K494del	Q11011	NPEPPS	15|17|20	52	17.33	3	18|18|15	0	0	0	0	0	-41.67	1.02	0.95
OTUD7AN492-K494del	P57787	SLC16A3	2|3|1	6	2	3	2|2|3	0	0	0	0	0	-10.37	0.86	0.91
OTUD7AN492-K494del	Q9JK23	PSMG1	0|0|1	1	0.33	3	0|0|1	0	0	0	0	0	-4.71	1	0.95
OTUD7AN492-K494del	Q8BYM5	NLGN3	0|1|1	2	0.67	3	0|1|1	0	0	0	0	0	-5.94	1	0.95
OTUD7AN492-K494del	Q9QYG0	NDRG2	3|0|3	6	2	3	4|2|3	0	0	0	0	0	-15.44	0.67	0.95
OTUD7AN492-K494del	Q8VDP6	CDIPT	3|6|6	15	5	3	2|6|3	0	0	0	0	0	-12.07	1.36	0.91
OTUD7AN492-K494del	Q8VDP4	CCAR2	3|2|4	9	3	3	4|6|7	0	0	0	0	0	-21.58	0.53	0.95
OTUD7AN492-K494del	P16045	LGALS1	1|0|0	1	0.33	3	1|0|0	0	0	0	0	0	-4.71	1	0.95
OTUD7AN492-K494del	Q9DCT2	NDUFS3	4|4|4	12	4	3	4|4|4	0	0	0	0	0	-11.76	1	0.95
OTUD7AN492-K494del	P51174	ACADL	3|1|4	8	2.67	3	5|1|3	0	0	0	0	0	-12.9	0.89	0.92
OTUD7AN492-K494del	Q7TNV1	FAM57B	0|0|1	1	0.33	3	0|0|1	0	0	0	0	0	-4.71	1	0.95
OTUD7AN492-K494del	B1AY13	USP24	1|0|0	1	0.33	3	0|0|0	0	0	0	0	0	-3.9	3.33	0.95
OTUD7AN492-K494del	Q9CQC7	NDUFB4	3|1|2	6	2	3	2|1|3	0	0	0	0	0	-9.03	1	0.9
OTUD7AN492-K494del	Q62210	BIRC2	10|9|13	32	10.67	3	10|10|10	0	0	0	0	0	-25.64	1.07	0.94
OTUD7AN492-K494del	P28741	KIF3A	5|2|0	7	2.33	3	3|1|3	0	0.01	0	0.01	0	-12.63	1	0.87
OTUD7AN492-K494del	P28740	KIF2A	3|8|8	19	6.33	3	2|6|10	0	0	0	0	0	-20.41	1.06	0.93
OTUD7AN492-K494del	Q8BPN8	DMXL2	13|22|22	57	19	3	10|20|23	0	0	0	0	0	-47	1.08	0.95
OTUD7AN492-K494del	P10630	EIF4A2	20|15|17	52	17.33	3	17|12|16	0	0	0	0	0	-34.57	1.16	0.95
OTUD7AN492-K494del	P60335	PCBP1	10|17|21	48	16	3	13|23|26	0	0	0	0	0	-64.41	0.77	0.95
OTUD7AN492-K494del	Q8R1B4	EIF3C	0|4|2	6	2	3	0|3|3	0	0.01	0	0.01	0	-11.03	1	0.88
OTUD7AN492-K494del	Q9DCB4	ARPP21	5|1|3	9	3	3	6|3|3	0	0	0	0	0	-17.01	0.75	0.93
OTUD7AN492-K494del	Q9CQF9	PCYOX1	0|0|1	1	0.33	3	0|1|1	0	0	0	0	0	-5.94	0.5	0.95
OTUD7AN492-K494del	Q8CBE3	WDR37	4|5|8	17	5.67	3	2|7|6	0	0	0	0	0	-15.21	1.13	0.92
OTUD7AN492-K494del	P54822	ADSL	1|2|2	5	1.67	3	1|3|3	0	0	0	0	0	-10.37	0.71	0.95
OTUD7AN492-K494del	Q80UP3	DGKZ	0|0|1	1	0.33	3	1|0|0	0	0	0	0	0	-4.71	1	0.95
OTUD7AN492-K494del	Q8R066	C1QTNF4	1|0|0	1	0.33	3	0|0|0	0	0	0	0	0	-3.9	3.33	0.95
OTUD7AN492-K494del	P52795	EFNB1	0|1|2	3	1	3	0|2|2	0	0	0	0	0	-8.5	0.75	0.89
OTUD7AN492-K494del	P46096	SYT1	7|4|6	17	5.67	3	4|5|2	0	0	0	0	0	-10.58	1.55	0.9
OTUD7AN492-K494del	Q8CI43	MYL6B	0|1|0	1	0.33	3	0|1|0	0	0	0	0	0	-4.71	1	0.95
OTUD7AN492-K494del	P10639	TXN1	0|0|2	2	0.67	3	2|1|1	0	0.01	0	0.01	0	-8.43	0.5	0.88
OTUD7AN492-K494del	Q922W5	PYCR1	4|3|0	7	2.33	3	3|3|3	0	0	0	0	0	-15.44	0.78	0.92
OTUD7AN492-K494del	P35564	CANX	3|2|1	6	2	3	2|1|3	0	0	0	0	0	-9.03	1	0.9
OTUD7AN492-K494del	Q91VX2	UBAP2	12|12|12	36	12	3	11|14|15	0	0	0	0	0	-33.07	0.9	0.95
OTUD7AN492-K494del	O08528	HK2	8|4|6	18	6	3	6|6|8	0	0	0	0	0	-21.52	0.9	0.94
OTUD7AN492-K494del	P68037	UBE2L3	3|2|2	7	2.33	3	2|3|4	0	0	0	0	0	-11.12	0.78	0.95
OTUD7AN492-K494del	Q9CQH3	NDUFB5	0|1|0	1	0.33	3	0|0|0	0	0	0	0	0	-3.9	3.33	0.95
OTUD7AN492-K494del	P68033	ACTC1	67|69|71	207	69	3	71|76|74	0	0	0	0	0	-166.14	0.94	0.95
OTUD7AN492-K494del	P68254	YWHAQ	14|21|14	49	16.33	3	13|11|17	0	0	0	0	0	-31.32	1.2	0.94
OTUD7AN492-K494del	Q9WU84	CCS	1|0|0	1	0.33	3	1|0|0	0	0	0	0	0	-4.71	1	0.95
OTUD7AN492-K494del	Q3UJD6	USP19	1|0|1	2	0.67	3	1|0|0	0	0	0	0	0	-4.71	2	0.95
OTUD7AN492-K494del	Q8BMF4	DLAT	6|5|9	20	6.67	3	3|8|10	0	0	0	0	0	-20.8	0.95	0.94
OTUD7AN492-K494del	Q9QZB9	DCTN5	1|0|1	2	0.67	3	1|2|0	0	0	0	0	0	-6.94	0.67	0.95
OTUD7AN492-K494del	Q9D0L4	ADCK1	3|3|4	10	3.33	3	2|6|7	0	0	0	0	0	-16.86	0.67	0.95
OTUD7AN492-K494del	Q6A0A9	FAM120A	15|12|15	42	14	3	15|17|17	0	0	0	0	0	-44.07	0.86	0.95
OTUD7AN492-K494del	P63044	VAMP2	2|2|4	8	2.67	3	2|4|3	0	0	0	0	0	-11.12	0.89	0.92
OTUD7AN492-K494del	Q9D0L8	RNMT	2|3|1	6	2	3	4|3|2	0	0	0	0	0	-12.94	0.67	0.95
OTUD7AN492-K494del	Q50H33	KCTD8	1|0|0	1	0.33	3	0|0|0	0	0	0	0	0	-3.9	3.33	0.95
OTUD7AN492-K494del	Q8CES0	NAA30	0|1|0	1	0.33	3	1|3|1	0	0	0	0	0	-9.85	0.2	0.95
OTUD7AN492-K494del	Q9JLZ3	AUH	1|0|0	1	0.33	3	1|0|0	0	0	0	0	0	-4.71	1	0.95
OTUD7AN492-K494del	Q9DCS2	0610011F06RIK	0|0|1	1	0.33	3	0|1|2	0	0	0	0	0	-6.94	0.33	0.95
OTUD7AN492-K494del	Q80TR1	LPHN1	0|2|1	3	1	3	0|1|3	0	0.01	0	0.01	0	-8.3	0.75	0.88
OTUD7AN492-K494del	Q64524	HIST2H2BE	0|8|0	8	2.67	3	0|0|19	0	0	0	0	0	-28.78	0.42	0.93
OTUD7AN492-K494del	Q64520	GUK1	1|0|0	1	0.33	3	0|0|0	0	0	0	0	0	-3.9	3.33	0.95
OTUD7AN492-K494del	Q64521	GPD2	10|13|7	30	10	3	12|10|8	0	0	0	0	0	-28.85	1	0.94
OTUD7AN492-K494del	Q8K0S0	PHYHIP	1|0|0	1	0.33	3	1|0|0	0	0	0	0	0	-4.71	1	0.95
OTUD7AN492-K494del	Q8VI24	SATB2	3|5|9	17	5.67	3	3|9|9	0	0	0	0	0	-24.59	0.81	0.94
OTUD7AN492-K494del	Q9CYN2	SPCS2	1|0|0	1	0.33	3	2|0|1	0	0	0	0	0	-6.94	0.33	0.95
OTUD7AN492-K494del	Q91W90	TXNDC5	1|2|2	5	1.67	3	1|3|2	0	0	0	0	0	-9.03	0.83	0.95
OTUD7AN492-K494del	Q8CDG3	VCPIP1	4|6|9	19	6.33	3	4|6|4	0	0	0	0	0	-14.12	1.36	0.91
OTUD7AN492-K494del	Q3U5Q7	CMPK2	1|0|0	1	0.33	3	2|0|0	0	0	0	0	0	-6.07	0.5	0.95
OTUD7AN492-K494del	Q9QUR6	PREP	3|0|0	3	1	3	5|0|0	0	0.01	0	0.01	0	-9.45	0.6	0.87
OTUD7AN492-K494del	Q810J8	ZFYVE1	1|0|0	1	0.33	3	0|0|0	0	0	0	0	0	-3.9	3.33	0.95
OTUD7AN492-K494del	P32037	SLC2A3	4|6|6	16	5.33	3	8|7|8	0	0	0	0	0	-25.4	0.7	0.95
OTUD7AN492-K494del	Q5RL79	KRTCAP2	1|1|0	2	0.67	3	1|1|0	0	0	0	0	0	-5.94	1	0.95
OTUD7AN492-K494del	Q8CIE6	COPA	6|7|9	22	7.33	3	6|9|6	0	0	0	0	0	-19.42	1.05	0.94
OTUD7AN492-K494del	Q8CIE2	ZMIZ2	1|0|0	1	0.33	3	2|0|0	0	0	0	0	0	-6.07	0.5	0.95
OTUD7AN492-K494del	Q9D415	DLGAP1	2|2|2	6	2	3	2|2|0	0	0	0	0	0	-5.37	1.5	0.87
OTUD7AN492-K494del	O08749	DLD	9|17|20	46	15.33	3	7|20|24	0	0	0	0	0	-51.51	0.9	0.95
OTUD7AN492-K494del	Q3TLH4	PRRC2C	29|22|29	80	26.67	3	31|32|28	0	0	0	0	0	-79.49	0.88	0.95
OTUD7AN492-K494del	P60469	P60469	8|19|22	49	16.33	3	6|18|24	0	0	0	0	0	-49.52	1.02	0.95
OTUD7AN492-K494del	B2RUJ5	APBA1	1|0|0	1	0.33	3	0|0|0	0	0	0	0	0	-3.9	3.33	0.95
OTUD7AN492-K494del	P61358	RPL27-PS3;RPL27	3|3|3	9	3	3	2|3|3	0	0	0	0	0	-8.5	1.12	0.91
OTUD7AN492-K494del	Q9D6R2	IDH3A	8|4|4	16	5.33	3	10|4|5	0	0	0	0	0	-20.11	0.84	0.93
OTUD7AN492-K494del	P16125	LDHB	15|13|14	42	14	3	11|15|13	0	0	0	0	0	-30.42	1.08	0.95
OTUD7AN492-K494del	Q99J25	MRM1	1|0|0	1	0.33	3	0|0|0	0	0	0	0	0	-3.9	3.33	0.95
OTUD7AN492-K494del	Q9CR57	RPL14	3|5|5	13	4.33	3	3|3|4	0	0	0	0	0	-10.87	1.3	0.91
OTUD7AN492-K494del	Q8VHN8	NUDT16L1	0|0|1	1	0.33	3	0|0|0	0	0	0	0	0	-3.9	3.33	0.95
OTUD7AN492-K494del	P62315	SNRPD1	0|0|1	1	0.33	3	0|0|1	0	0	0	0	0	-4.71	1	0.95
OTUD7AN492-K494del	Q9CY27	TECR	8|9|7	24	8	3	8|9|8	0	0	0	0	0	-22.71	0.96	0.94
OTUD7AN492-K494del	P61750	ARF4	13|19|14	46	15.33	3	10|20|14	0	0	0	0	0	-36.18	1.05	0.95
OTUD7AN492-K494del	Q8CCT4	TCEAL5	1|2|1	4	1.33	3	1|1|2	0	0.01	0	0.01	0	-6.73	1	0.88
OTUD7AN492-K494del	Q8K1H7	TCP11L2	0|0|1	1	0.33	3	0|0|0	0	0	0	0	0	-3.9	3.33	0.95
OTUD7AN492-K494del	Q9D4H1	EXOC2	0|4|4	8	2.67	3	0|6|9	0	0	0	0	0	-23.59	0.53	0.95
OTUD7AN492-K494del	Q9D964	GATM	1|0|0	1	0.33	3	1|0|0	0	0	0	0	0	-4.71	1	0.95
OTUD7AN492-K494del	Q9D4H8	CUL2	0|0|1	1	0.33	3	0|2|1	0	0	0	0	0	-6.94	0.33	0.95
OTUD7AN492-K494del	Q9Z1S8	Q9Z1S8	1|1|0	2	0.67	3	0|1|1	0	0	0	0	0	-5.94	1	0.95
OTUD7AN492-K494del	Q99JY9	ACTR3	4|5|4	13	4.33	3	6|5|3	0	0	0	0	0	-14.12	0.93	0.93
OTUD7AN492-K494del	Q99K10	NLGN1	1|0|1	2	0.67	3	1|0|0	0	0	0	0	0	-4.71	2	0.95
OTUD7AN492-K494del	Q8R0X7	SGPL1	0|1|1	2	0.67	3	0|1|3	0	0	0	0	0	-8.3	0.5	0.95
OTUD7AN492-K494del	Q8R4H2	ARHGEF12	0|0|1	1	0.33	3	0|1|0	0	0	0	0	0	-4.71	1	0.95
OTUD7AN492-K494del	Q99JY0	HADHB	13|10|16	39	13	3	12|16|18	0	0	0	0	0	-43.79	0.85	0.95
OTUD7AN492-K494del	Q9JM76	ARPC3	3|3|3	9	3	3	3|4|5	0	0	0	0	0	-13.19	0.75	0.95
OTUD7AN492-K494del	Q9Z1S5	2021-09-03	3|2|3	8	2.67	3	5|2|4	0	0	0	0	0	-13.68	0.73	0.95
OTUD7AN492-K494del	O35730	RING1	0|3|2	5	1.67	3	0|3|3	0	0	0	0	0	-11.03	0.83	0.9
OTUD7AN492-K494del	O35737	HNRNPH1	13|21|20	54	18	3	13|24|18	0	0	0	0	0	-49.72	0.98	0.95
OTUD7AN492-K494del	P63318	PRKCC;PRKCG	5|18|16	39	13	3	6|18|15	0	0	0	0	0	-44.19	1	0.94
OTUD7AN492-K494del	Q6PFD9	NUP98	20|30|26	76	25.33	3	12|34|31	0	0	0	0	0	-64.69	0.99	0.95
OTUD7AN492-K494del	Q9WUB3	PYGM	0|3|3	6	2	3	0|5|2	0	0	0	0	0	-12.29	0.86	0.9
OTUD7AN492-K494del	P84099	RPL19	1|1|0	2	0.67	3	2|1|1	0	0	0	0	0	-8.43	0.5	0.95
OTUD7AN492-K494del	P84091	AP2M1	14|18|17	49	16.33	3	10|19|17	0	0	0	0	0	-37.13	1.07	0.95
OTUD7AN492-K494del	P61226	RAP2B	4|0|5	9	3	3	4|5|8	0	0	0	0	0	-27.18	0.53	0.95
OTUD7AN492-K494del	Q5XJY5	ARCN1	7|6|7	20	6.67	3	6|6|8	0	0	0	0	0	-18.26	1	0.94
OTUD7AN492-K494del	Q9D3D9	ATP5D	2|3|1	6	2	3	4|3|2	0	0	0	0	0	-12.94	0.67	0.95
OTUD7AN492-K494del	P02301	P02301	3|5|5	13	4.33	3	4|7|10	0	0	0	0	0	-24.74	0.62	0.95
OTUD7AN492-K494del	Q5DU14	MYO16	0|1|0	1	0.33	3	0|0|0	0	0	0	0	0	-3.9	3.33	0.95
OTUD7AN492-K494del	O70305	O70305	16|16|16	48	16	3	13|15|13	0	0	0	0	0	-28.44	1.17	0.95
OTUD7AN492-K494del	P47934	CRAT	1|0|0	1	0.33	3	1|0|0	0	0	0	0	0	-4.71	1	0.95
OTUD7AN492-K494del	P50544	ACADVL	13|9|8	30	10	3	11|9|11	0	0	0	0	0	-28.43	0.97	0.94
OTUD7AN492-K494del	O35393	EFNB3	1|0|0	1	0.33	3	2|2|1	0	0	0	0	0	-9.85	0.2	0.95
OTUD7AN492-K494del	O54950	PRKAG1	0|2|1	3	1	3	0|2|2	0	0	0	0	0	-8.5	0.75	0.89
OTUD7AN492-K494del	P70677	CASP3	0|2|1	3	1	3	0|2|2	0	0	0	0	0	-8.5	0.75	0.89
OTUD7AN492-K494del	Q8CE90	MAP2K7	0|1|0	1	0.33	3	0|2|1	0	0	0	0	0	-6.94	0.33	0.95
OTUD7AN492-K494del	Q7TNC4	LUC7L2	0|1|1	2	0.67	3	0|1|1	0	0	0	0	0	-5.94	1	0.95
OTUD7AN492-K494del	O54774	AP3D1	10|16|16	42	14	3	7|18|18	0	0	0	0	0	-39.59	0.98	0.95
OTUD7AN492-K494del	Q99LC5	ETFA	9|5|4	18	6	3	9|7|5	0	0	0	0	0	-22.77	0.86	0.94
OTUD7AN492-K494del	Q99LC3	NDUFA10	7|17|13	37	12.33	3	9|14|15	0	0	0	0	0	-39.11	0.97	0.94
OTUD7AN492-K494del	Q8BIJ6	IARS2	1|1|0	2	0.67	3	1|1|1	0	0	0	0	0	-6.94	0.67	0.95
OTUD7AN492-K494del	O88291	ZFP326	4|16|10	30	10	3	4|12|13	0	0	0	0	0	-33.03	1.03	0.94
OTUD7AN492-K494del	Q8VBW6	NAE1	1|0|0	1	0.33	3	1|0|0	0	0	0	0	0	-4.71	1	0.95
OTUD7AN492-K494del	P14602	HSPB1	1|0|0	1	0.33	3	3|3|2	0	0	0	0	0	-14.08	0.12	0.95
OTUD7AN492-K494del	Q8CGZ0	CHERP	5|8|5	18	6	3	6|10|10	0	0	0	0	0	-27.37	0.69	0.95
OTUD7AN492-K494del	O55176	PJA1	1|2|4	7	2.33	3	1|2|3	0	0.01	0	0.01	0	-9.03	1.17	0.88
OTUD7AN492-K494del	Q8K2T1	NMRAL1	1|0|0	1	0.33	3	0|0|1	0	0	0	0	0	-4.71	1	0.95
OTUD7AN492-K494del	P17742	GM10123;PPIA	2|2|2	6	2	3	2|2|2	0	0	0	0	0	-7.61	1	0.95
OTUD7AN492-K494del	Q91YQ5	RPN1	9|3|4	16	5.33	3	5|4|5	0	0	0	0	0	-15.71	1.14	0.91
OTUD7AN492-K494del	O70166	STMN3	1|0|0	1	0.33	3	0|0|0	0	0	0	0	0	-3.9	3.33	0.95
OTUD7AN492-K494del	O35643	AP1B1	7|0|15	22	7.33	3	8|14|17	0	0	0	0	0	-59.6	0.56	0.95
OTUD7AN492-K494del	Q8BG32	PSMD11	0|1|0	1	0.33	3	0|1|0	0	0	0	0	0	-4.71	1	0.95
OTUD7AN492-K494del	Q8VCM8	NCLN	2|2|6	10	3.33	3	3|7|7	0	0	0	0	0	-21.58	0.59	0.94
OTUD7AN492-K494del	Q07076	ANXA7	1|2|5	8	2.67	3	3|5|5	0	0	0	0	0	-18.43	0.62	0.93
OTUD7AN492-K494del	Q9CZM2	RPL15	7|12|12	31	10.33	3	5|13|14	0	0	0	0	0	-31.1	0.97	0.94
OTUD7AN492-K494del	Q9DC69	NDUFA9	8|11|11	30	10	3	10|10|8	0	0	0	0	0	-24.78	1.07	0.94
OTUD7AN492-K494del	Q61316	Q61316	1|3|2	6	2	3	3|2|3	0	0	0	0	0	-11.7	0.75	0.92
OTUD7AN492-K494del	P70257	NFIX	2|2|1	5	1.67	3	0|2|3	0	0	0	0	0	-7.91	1	0.89
OTUD7AN492-K494del	Q8K2F8	LSM14A	1|0|0	1	0.33	3	0|0|0	0	0	0	0	0	-3.9	3.33	0.95
OTUD7AN492-K494del	P14869	RPLP0	4|6|7	17	5.67	3	7|5|8	0	0	0	0	0	-21.52	0.85	0.94
OTUD7AN492-K494del	Q9EQF6	DPYSL5	31|36|40	107	35.67	3	27|48|37	0	0	0	0	0	-90.08	0.96	0.95
OTUD7AN492-K494del	Q3UIW5	RNF10	0|1|1	2	0.67	3	0|0|0	0	0	0	0	0	-3.9	6.67	0.95
OTUD7AN492-K494del	Q9R0I7	YLPM1	2|5|4	11	3.67	3	0|7|5	0	0	0	0	0	-14.42	0.92	0.92
OTUD7AN492-K494del	Q8BYN3	ITPK1	0|1|0	1	0.33	3	0|0|0	0	0	0	0	0	-3.9	3.33	0.95
OTUD7AN492-K494del	Q99KU0	VMP1	1|0|0	1	0.33	3	2|1|2	0	0	0	0	0	-9.85	0.2	0.95
OTUD7AN492-K494del	Q61553	FSCN1	10|10|11	31	10.33	3	12|11|12	0	0	0	0	0	-30.13	0.89	0.95
OTUD7AN492-K494del	Q01065	PDE1B	0|1|1	2	0.67	3	0|1|2	0	0	0	0	0	-6.94	0.67	0.95
OTUD7AN492-K494del	P29595	NEDD8	1|1|0	2	0.67	3	1|0|0	0	0	0	0	0	-4.71	2	0.95
OTUD7AN492-K494del	Q8R5H1	USP15	8|3|6	17	5.67	3	6|2|4	0	0	0	0	0	-13.19	1.42	0.9
OTUD7AN492-K494del	Q8BG39	SV2B	5|5|7	17	5.67	3	2|7|10	0	0	0	0	0	-18.23	0.89	0.94
OTUD7AN492-K494del	Q9D1C8	VPS28	0|1|1	2	0.67	3	2|0|3	0	0	0	0	0	-9.82	0.4	0.95
OTUD7AN492-K494del	Q9QYR6	MAP1A	12|33|44	89	29.67	3	26|23|25	0	0	0	0	0	-76.48	1.2	0.95
OTUD7AN492-K494del	Q9D7H3	RTCA	2|3|1	6	2	3	2|2|2	0	0	0	0	0	-9.03	1	0.9
OTUD7AN492-K494del	Q9EQ80	NIF3L1	1|0|0	1	0.33	3	2|0|0	0	0	0	0	0	-6.07	0.5	0.95
OTUD7AN492-K494del	Q8C3F2	FAM120C	14|17|18	49	16.33	3	17|25|21	0	0	0	0	0	-58.21	0.78	0.95
OTUD7AN492-K494del	Q7TSJ2	MAP6	11|7|11	29	9.67	3	12|9|10	0	0	0	0	0	-30.12	0.94	0.94
OTUD7AN492-K494del	Q921W4	CRYZL1	1|0|0	1	0.33	3	0|0|0	0	0	0	0	0	-3.9	3.33	0.95
OTUD7AN492-K494del	Q6NZJ6	EIF4G1	4|3|0	7	2.33	3	2|3|2	0	0	0	0	0	-12.63	1	0.89
OTUD7AN492-K494del	P50153	GNG4	0|0|1	1	0.33	3	0|0|0	0	0	0	0	0	-3.9	3.33	0.95
OTUD7AN492-K494del	P54818	GALC	0|0|1	1	0.33	3	0|1|0	0	0	0	0	0	-4.71	1	0.95
OTUD7AN492-K494del	Q3TYS2	BC017643	0|2|1	3	1	3	0|2|2	0	0	0	0	0	-8.5	0.75	0.89
OTUD7AN492-K494del	Q4VBE8	WDR18	3|2|1	6	2	3	1|3|2	0	0	0	0	0	-9.03	1	0.9
OTUD7AN492-K494del	P35550	FBL	1|2|3	6	2	3	1|4|5	0	0	0	0	0	-14.31	0.6	0.95
OTUD7AN492-K494del	Q8CI71	CCDC132	0|4|5	9	3	3	1|2|6	0	0	0	0	0	-15.12	1	0.9
OTUD7AN492-K494del	Q01405	SEC23A	9|5|8	22	7.33	3	13|8|11	0	0	0	0	0	-35.24	0.69	0.95
OTUD7AN492-K494del	Q9CQI6	COTL1	7|2|4	13	4.33	3	7|3|7	0	0	0	0	0	-21.58	0.76	0.93
OTUD7AN492-K494del	Q7TPH6	Q7TPH6	1|5|3	9	3	3	1|2|4	0	0.01	0	0.01	0	-10.37	1.29	0.87
OTUD7AN492-K494del	Q6PHQ8	NAA35	1|3|1	5	1.67	3	0|3|7	0	0	0	0	0	-13.83	0.5	0.95
OTUD7AN492-K494del	Q61171	PRDX2	6|8|8	22	7.33	3	5|8|8	0	0	0	0	0	-19.42	1.05	0.94
OTUD7AN492-K494del	Q8BHL5	ELMO2	2|4|5	11	3.67	3	1|2|6	0	0	0	0	0	-10.8	1.22	0.9
OTUD7AN492-K494del	O08848	TROVE2	1|1|1	3	1	3	1|2|2	0	0	0	0	0	-7.93	0.6	0.95
OTUD7AN492-K494del	Q922J9	FAR1	0|0|2	2	0.67	3	0|4|4	0	0	0	0	0	-13.92	0.25	0.95
OTUD7AN492-K494del	Q63932	MAP2K2	0|3|3	6	2	3	0|5|6	0	0	0	0	0	-18.08	0.55	0.95
OTUD7AN492-K494del	Q9D0M3	CYC1	2|2|4	8	2.67	3	2|3|6	0	0	0	0	0	-13.7	0.73	0.93
OTUD7AN492-K494del	Q6ZWN5	RPS9	6|13|18	37	12.33	3	6|17|16	0	0	0	0	0	-42.03	0.95	0.94
OTUD7AN492-K494del	Q71KT5	TM7SF2	1|2|2	5	1.67	3	0|3|2	0	0	0	0	0	-7.91	1	0.89
OTUD7AN492-K494del	Q8C570	RAE1	7|17|18	42	14	3	9|22|19	0	0	0	0	0	-54.68	0.84	0.95
OTUD7AN492-K494del	Q8CFV9	RFK	0|1|1	2	0.67	3	0|0|0	0	0	0	0	0	-3.9	6.67	0.95
OTUD7AN492-K494del	Q80ZK0	Q80ZK0	1|0|1	2	0.67	3	1|0|1	0	0	0	0	0	-5.94	1	0.95
OTUD7AN492-K494del	Q8K382	DENND1A	1|0|0	1	0.33	3	0|0|0	0	0	0	0	0	-3.9	3.33	0.95
OTUD7AN492-K494del	Q6IR34	GPSM1	5|22|23	50	16.67	3	4|23|27	0	0	0	0	0	-64.4	0.93	0.95
OTUD7AN492-K494del	Q8K386	Q8K386	5|6|7	18	6	3	7|7|8	0	0	0	0	0	-22.28	0.82	0.95
OTUD7AN492-K494del	Q9JLB9	PVRL3	0|0|1	1	0.33	3	0|0|0	0	0	0	0	0	-3.9	3.33	0.95
OTUD7AN492-K494del	P97355	SMS	1|0|0	1	0.33	3	0|0|0	0	0	0	0	0	-3.9	3.33	0.95
OTUD7AN492-K494del	P59999	ARPC4	2|4|4	10	3.33	3	3|3|4	0	0	0	0	0	-12.4	1	0.92
OTUD7AN492-K494del	Q8QZS1	HIBCH	1|0|0	1	0.33	3	0|0|0	0	0	0	0	0	-3.9	3.33	0.95
OTUD7AN492-K494del	Q6PIE5	ATP1A2	17|17|21	55	18.33	3	13|0|21	0	0	0	0	0	-18.5	1.62	0.93
OTUD7AN492-K494del	P23506	PCMT1	3|5|3	11	3.67	3	4|4|6	0	0	0	0	0	-15.71	0.79	0.93
OTUD7AN492-K494del	O09172	GCLM	0|2|1	3	1	3	0|2|2	0	0	0	0	0	-8.5	0.75	0.89
OTUD7AN492-K494del	P46978	STT3A	2|3|3	8	2.67	3	3|3|4	0	0	0	0	0	-12.4	0.8	0.95
OTUD7AN492-K494del	Q9D172	D10JHU81E	5|9|7	21	7	3	6|7|7	0	0	0	0	0	-19.81	1.05	0.93
OTUD7AN492-K494del	Q9D1A2	CNDP2	2|3|1	6	2	3	5|2|0	0	0	0	0	0	-10.03	0.86	0.91
OTUD7AN492-K494del	Q8K3A0	HSCB	1|0|0	1	0.33	3	1|0|0	0	0	0	0	0	-4.71	1	0.95
OTUD7AN492-K494del	Q9QWI6	Q9QWI6	19|39|47	105	35	3	18|48|43	0	0	0	0	0	-107.55	0.96	0.95
OTUD7AN492-K494del	Q8K1M6	DNM1L	7|20|22	49	16.33	3	8|21|27	0	0	0	0	0	-62.54	0.87	0.95
OTUD7AN492-K494del	Q04690	NF1	1|1|0	2	0.67	3	1|2|2	0	0	0	0	0	-9.85	0.4	0.95
OTUD7AN492-K494del	Q9CR98	FAM136A	1|0|0	1	0.33	3	0|0|0	0	0	0	0	0	-3.9	3.33	0.95
OTUD7AN492-K494del	P98203	ARVCF	1|2|2	5	1.67	3	0|5|6	0	0	0	0	0	-15.38	0.45	0.95
OTUD7AN492-K494del	Q9DBG6	RPN2	17|16|16	49	16.33	3	11|18|16	0	0	0	0	0	-33.12	1.09	0.95
OTUD7AN492-K494del	Q9DBG3	AP2B1	13|32|30	75	25	3	15|27|27	0	0	0	0	0	-67.57	1.09	0.95
OTUD7AN492-K494del	Q8C754	VPS52	0|3|3	6	2	3	2|2|2	0	0	0	0	0	-11.13	1	0.89
OTUD7AN492-K494del	P63250	KCNJ3	1|1|0	2	0.67	3	0|0|0	0	0	0	0	0	-3.9	6.67	0.95
OTUD7AN492-K494del	P15105	GLUL	3|1|4	8	2.67	3	2|4|4	0	0	0	0	0	-14.33	0.8	0.92
OTUD7AN492-K494del	P25444	RPS2-PS10;RPS2	9|13|13	35	11.67	3	9|11|11	0	0	0	0	0	-26.85	1.13	0.94
OTUD7AN492-K494del	P62301	RPS13	0|3|5	8	2.67	3	0|3|5	0	0	0	0	0	-13.86	1	0.89
OTUD7AN492-K494del	Q99JN2	KLHL22	4|1|0	5	1.67	3	7|1|1	0	0	0	0	0	-14.85	0.56	0.91
OTUD7AN492-K494del	Q9Z1D1	EIF3G	0|1|1	2	0.67	3	0|1|2	0	0	0	0	0	-6.94	0.67	0.95
OTUD7AN492-K494del	Q9WVJ2	PSMD13	4|2|3	9	3	3	2|3|2	0	0	0	0	0	-8.8	1.29	0.89
OTUD7AN492-K494del	Q920N2	HLCS	1|1|2	4	1.33	3	2|1|2	0	0	0	0	0	-7.93	0.8	0.9
OTUD7AN492-K494del	Q6P542	ABCF1	1|3|3	7	2.33	3	1|2|2	0	0.01	0	0.01	0	-7.93	1.4	0.87
OTUD7AN492-K494del	Q91V14	SLC12A5	3|6|3	12	4	3	1|4|3	0	0.01	0	0.01	0	-8.5	1.5	0.87
OTUD7AN492-K494del	O35098	DPYSL4	15|19|17	51	17	3	13|18|23	0	0	0	0	0	-45.24	0.94	0.95
OTUD7AN492-K494del	Q80U56	AVL9	2|3|1	6	2	3	1|2|4	0	0	0	0	0	-10.37	0.86	0.91
OTUD7AN492-K494del	P61620	SEC61A1	2|3|3	8	2.67	3	2|3|4	0	0	0	0	0	-11.12	0.89	0.95
OTUD7AN492-K494del	P52483	UBE2E3	1|0|0	1	0.33	3	1|0|0	0	0	0	0	0	-4.71	1	0.95
OTUD7AN492-K494del	Q91ZX6	SENP2	0|1|0	1	0.33	3	0|0|0	0	0	0	0	0	-3.9	3.33	0.95
OTUD7AN492-K494del	O70579	SLC25A17	1|2|1	4	1.33	3	2|3|3	0	0	0	0	0	-11.7	0.5	0.95
OTUD7AN492-K494del	P63323	P63323	2|0|0	2	0.67	3	2|2|0	0	0	0	0	0	-8.5	0.5	0.89
OTUD7AN492-K494del	P63328	PPP3CA	11|9|6	26	8.67	3	11|5|7	0	0	0	0	0	-21.87	1.13	0.94
OTUD7AN492-K494del	P31938	MAP2K1	3|17|17	37	12.33	3	7|17|19	0	0	0	0	0	-54.86	0.86	0.95
OTUD7AN492-K494del	Q69ZS7	HBS1L	0|0|2	2	0.67	3	1|2|3	0	0	0	0	0	-11.13	0.33	0.95
OTUD7AN492-K494del	Q8BK67	RCC2	0|0|1	1	0.33	3	0|0|0	0	0	0	0	0	-3.9	3.33	0.95
OTUD7AN492-K494del	Q8BK64	AHSA1	8|10|11	29	9.67	3	12|12|11	0	0	0	0	0	-33.41	0.83	0.95
OTUD7AN492-K494del	P62702	RPS4X	10|9|10	29	9.67	3	9|8|10	0	0	0	0	0	-22.13	1.07	0.94
OTUD7AN492-K494del	Q8BK63	CSNK1A1	2|2|0	4	1.33	3	2|2|2	0	0	0	0	0	-11.13	0.67	0.95
OTUD7AN492-K494del	Q6R0H7	GNAS	7|6|8	21	7	3	4|9|10	0	0	0	0	0	-21.83	0.91	0.94
OTUD7AN492-K494del	Q9EQU5	SET	0|0|1	1	0.33	3	0|1|1	0	0	0	0	0	-5.94	0.5	0.95
OTUD7AN492-K494del	P50171	H2-KE6	1|0|0	1	0.33	3	0|0|0	0	0	0	0	0	-3.9	3.33	0.95
OTUD7AN492-K494del	Q60865	CAPRIN1	0|0|1	1	0.33	3	0|0|1	0	0	0	0	0	-4.71	1	0.95
OTUD7AN492-K494del	Q80X95	RRAGA	1|0|0	1	0.33	3	1|4|0	0	0	0	0	0	-9.66	0.2	0.95
OTUD7AN492-K494del	P61255	RPL26	4|2|7	13	4.33	3	4|7|5	0	0	0	0	0	-20.22	0.81	0.93
OTUD7AN492-K494del	G5E870	TRIP12	0|0|1	1	0.33	3	0|0|0	0	0	0	0	0	-3.9	3.33	0.95
OTUD7AN492-K494del	Q6ZQ82	ARHGAP26	5|5|7	17	5.67	3	1|10|9	0	0	0	0	0	-19.32	0.85	0.94
OTUD7AN492-K494del	Q6ZQ88	KDM1A	1|2|2	5	1.67	3	0|2|4	0	0	0	0	0	-8.79	0.83	0.95
OTUD7AN492-K494del	Q9CPQ8	ATP5L;GM10221	0|1|2	3	1	3	1|2|2	0	0	0	0	0	-9.85	0.6	0.9
OTUD7AN492-K494del	Q9R1T2	SAE1	0|1|0	1	0.33	3	1|0|0	0	0	0	0	0	-4.71	1	0.95
OTUD7AN492-K494del	Q8BMA6	SRP68	0|1|1	2	0.67	3	1|2|0	0	0	0	0	0	-6.94	0.67	0.95
OTUD7AN492-K494del	Q9CPQ3	TOMM22	3|5|3	11	3.67	3	2|5|5	0	0	0	0	0	-13.19	0.92	0.93
OTUD7AN492-K494del	Q8BH95	ECHS1	4|4|5	13	4.33	3	4|5|7	0	0	0	0	0	-16.51	0.81	0.95
OTUD7AN492-K494del	Q99M87	DNAJA3	3|6|5	14	4.67	3	3|9|10	0	0	0	0	0	-25.9	0.64	0.95
OTUD7AN492-K494del	O55142	RPL35A	4|2|3	9	3	3	2|2|2	0	0.01	0	0.01	0	-7.61	1.5	0.87
OTUD7AN492-K494del	O55143	ATP2A2	12|14|18	44	14.67	3	15|15|11	0	0	0	0	0	-34.27	1.07	0.94
OTUD7AN492-K494del	Q78ZA7	NAP1L4	1|0|1	2	0.67	3	2|0|0	0	0	0	0	0	-6.07	1	0.95
OTUD7AN492-K494del	O54946	DNAJB6	8|8|4	20	6.67	3	6|7|8	0	0	0	0	0	-22.77	0.95	0.94
OTUD7AN492-K494del	Q60838	DVL2	9|11|11	31	10.33	3	6|7|7	0	0	0	0	0	-13.94	1.55	0.93
OTUD7AN492-K494del	Q99LB6	MAT2B	1|2|1	4	1.33	3	0|2|2	0	0	0	0	0	-6.81	1	0.89
OTUD7AN492-K494del	Q8CGY8	OGT	8|6|6	20	6.67	3	3|9|7	0	0	0	0	0	-17	1.05	0.93
OTUD7AN492-K494del	Q99KN9	Q99KN9	6|4|11	21	7	3	8|9|11	0	0	0	0	0	-32.01	0.75	0.94
OTUD7AN492-K494del	Q9JKR6	HYOU1	10|17|17	44	14.67	3	11|17|16	0	0	0	0	0	-41.26	1	0.95
OTUD7AN492-K494del	Q8BKC5	IPO5	0|1|1	2	0.67	3	0|2|1	0	0	0	0	0	-6.94	0.67	0.95
OTUD7AN492-K494del	O35678	MGLL	0|0|1	1	0.33	3	1|0|0	0	0	0	0	0	-4.71	1	0.95
OTUD7AN492-K494del	P29341	PABPC1	4|12|8	24	8	3	1|13|11	0	0	0	0	0	-27.34	0.96	0.94
OTUD7AN492-K494del	O35075	DSCR3	1|0|0	1	0.33	3	0|0|1	0	0	0	0	0	-4.71	1	0.95
OTUD7AN492-K494del	P31648	SLC6A1	1|1|0	2	0.67	3	1|0|1	0	0	0	0	0	-5.94	1	0.95
OTUD7AN492-K494del	Q8R4E6	PURG	4|7|8	19	6.33	3	2|7|6	0	0	0	0	0	-15.21	1.27	0.92
OTUD7AN492-K494del	O70194	EIF3D	3|1|1	5	1.67	3	3|2|3	0	0	0	0	0	-11.7	0.63	0.92
OTUD7AN492-K494del	Q91YR7	PRPF6	0|0|1	1	0.33	3	0|1|1	0	0	0	0	0	-5.94	0.5	0.95
OTUD7AN492-K494del	Q91YR1	TWF1	1|0|0	1	0.33	3	1|0|0	0	0	0	0	0	-4.71	1	0.95
OTUD7AN492-K494del	O88738	BIRC6	16|42|39	97	32.33	3	11|23|24	0	0	0	0	0	-48.2	1.67	0.94
OTUD7AN492-K494del	Q8BWF0	ALDH5A1	4|2|1	7	2.33	3	5|1|4	0	0	0	0	0	-14.31	0.7	0.92
OTUD7AN492-K494del	Q91V36	NRBP2	6|7|4	17	5.67	3	4|3|3	0	0.01	0	0.01	0	-9.4	1.7	0.88
OTUD7AN492-K494del	Q8CI32	BAG5	0|1|0	1	0.33	3	0|0|0	0	0	0	0	0	-3.9	3.33	0.95
OTUD7AN492-K494del	O88737	BSN	47|96|99	242	80.67	3	37|93|99	0	0	0	0	0	-209.03	1.06	0.95
OTUD7AN492-K494del	O88736	HSD17B7	1|2|1	4	1.33	3	2|2|2	0	0	0	0	0	-9.03	0.67	0.95
OTUD7AN492-K494del	Q5SW75	SSH2	0|0|1	1	0.33	3	0|0|0	0	0	0	0	0	-3.9	3.33	0.95
OTUD7AN492-K494del	E9PYL2	PRR12	0|0|1	1	0.33	3	0|0|1	0	0	0	0	0	-4.71	1	0.95
OTUD7AN492-K494del	Q61789	Q61789	0|1|0	1	0.33	3	0|1|0	0	0	0	0	0	-4.71	1	0.95
OTUD7AN492-K494del	Q9QYA2	TOMM40	12|10|9	31	10.33	3	13|17|19	0	0	0	0	0	-49.56	0.63	0.95
OTUD7AN492-K494del	Q6P5H2	NES	1|4|3	8	2.67	3	0|3|7	0	0	0	0	0	-13.83	0.8	0.92
OTUD7AN492-K494del	Q6DFV3	Q6DFV3	0|1|1	2	0.67	3	0|0|0	0	0	0	0	0	-3.9	6.67	0.95
OTUD7AN492-K494del	Q9DCR2	AP3S1	2|2|5	9	3	3	1|5|3	0	0	0	0	0	-11.08	1	0.91
OTUD7AN492-K494del	Q99KJ8	DCTN2	0|0|1	1	0.33	3	0|0|0	0	0	0	0	0	-3.9	3.33	0.95
OTUD7AN492-K494del	Q3U214	Q3U214	0|0|1	1	0.33	3	0|0|0	0	0	0	0	0	-3.9	3.33	0.95
OTUD7AN492-K494del	P09411	PGK1-RS7;PGK1	23|2|6	31	10.33	3	24|6|9	0	0	0	0	0	-51.6	0.79	0.94
OTUD7AN492-K494del	Q61548	Q61548	11|15|19	45	15	3	10|16|17	0	0	0	0	0	-38.29	1.05	0.94
OTUD7AN492-K494del	P70398	P70398	2|9|8	19	6.33	3	3|7|9	0	0	0	0	0	-24.21	1	0.93
OTUD7AN492-K494del	Q921H8	ACAA1A	1|0|2	3	1	3	1|0|3	0	0.01	0	0.01	0	-8.3	0.75	0.88
OTUD7AN492-K494del	Q61941	Q61941	1|1|2	4	1.33	3	4|1|2	0	0	0	0	0	-10.37	0.57	0.95
OTUD7AN492-K494del	Q8BYA0	TBCD	1|0|0	1	0.33	3	1|0|1	0	0	0	0	0	-5.94	0.5	0.95
OTUD7AN492-K494del	Q3U3C9	GSE1	0|6|8	14	4.67	3	0|5|8	0	0	0	0	0	-20.78	1.08	0.91
OTUD7AN492-K494del	Q99KX1	MLF2	5|2|4	11	3.67	3	4|3|5	0	0	0	0	0	-14.91	0.92	0.93
OTUD7AN492-K494del	Q8BG02	PPP2R2C	0|2|0	2	0.67	3	0|2|2	0	0	0	0	0	-8.5	0.5	0.89
OTUD7AN492-K494del	Q80WT5	AFTPH	0|0|1	1	0.33	3	0|0|0	0	0	0	0	0	-3.9	3.33	0.95
OTUD7AN492-K494del	Q8BG05	GM5641;HNRNPA3	7|9|9	25	8.33	3	7|10|10	0	0	0	0	0	-25.12	0.93	0.95
OTUD7AN492-K494del	Q91XL9	OSBPL1A	0|1|0	1	0.33	3	0|1|1	0	0	0	0	0	-5.94	0.5	0.95
OTUD7AN492-K494del	O89084	PDE4A	0|1|0	1	0.33	3	0|1|1	0	0	0	0	0	-5.94	0.5	0.95
OTUD7AN492-K494del	P27612	PLAA	2|6|8	16	5.33	3	4|9|6	0	0	0	0	0	-24.29	0.84	0.93
OTUD7AN492-K494del	Q91WG5	PRKAG2	0|0|2	2	0.67	3	0|2|5	0	0	0	0	0	-12.29	0.29	0.95
OTUD7AN492-K494del	O35621	PMM1	0|1|0	1	0.33	3	0|0|0	0	0	0	0	0	-3.9	3.33	0.95
OTUD7AN492-K494del	Q91WG7	DGKG	0|1|1	2	0.67	3	0|1|3	0	0	0	0	0	-8.3	0.5	0.95
OTUD7AN492-K494del	P28656	NAP1L1	0|1|0	1	0.33	3	0|0|1	0	0	0	0	0	-4.71	1	0.95
OTUD7AN492-K494del	Q99104	MYO5A	10|17|22	49	16.33	3	11|14|9	0	0	0	0	0	-28.92	1.44	0.93
OTUD7AN492-K494del	P28652	CAMK2B	23|24|28	75	25	3	21|32|31	0	0	0	0	0	-69.09	0.89	0.95
OTUD7AN492-K494del	P28658	ATXN10	1|2|6	9	3	3	2|3|6	0	0	0	0	0	-15.72	0.82	0.91
OTUD7AN492-K494del	Q91VZ6	SMAP1	10|6|9	25	8.33	3	10|10|10	0	0	0	0	0	-30.63	0.83	0.95
OTUD7AN492-K494del	Q4VBD2	TAPT1	0|1|0	1	0.33	3	1|0|3	0	0	0	0	0	-8.3	0.25	0.95
OTUD7AN492-K494del	Q9CQN1	TRAP1	16|15|14	45	15	3	13|15|16	0	0	0	0	0	-34.85	1.02	0.95
OTUD7AN492-K494del	Q61166	MAPRE1	5|4|4	13	4.33	3	6|4|4	0	0	0	0	0	-14.12	0.93	0.93
OTUD7AN492-K494del	Q9JLJ2	ALDH9A1	2|1|0	3	1	3	2|1|1	0	0.01	0	0.01	0	-8.43	0.75	0.88
OTUD7AN492-K494del	O08788	DCTN1	8|34|42	84	28	3	7|39|43	0	0	0	0	0	-105.38	0.94	0.95
OTUD7AN492-K494del	Q8BWT1	ACAA2	2|1|1	4	1.33	3	1|1|3	0	0	0	0	0	-7.93	0.8	0.9
OTUD7AN492-K494del	P67778	PHB	12|14|12	38	12.67	3	8|10|13	0	0	0	0	0	-22.48	1.23	0.94
OTUD7AN492-K494del	Q5SSK3	TEFM	0|0|1	1	0.33	3	0|1|0	0	0	0	0	0	-4.71	1	0.95
OTUD7AN492-K494del	Q99MN1	KARS	1|1|1	3	1	3	1|0|3	0	0	0	0	0	-6.61	0.75	0.95
OTUD7AN492-K494del	Q99MN9	PCCB	90|119|164	373	124.33	3	88|137|172	0	0	0	0	0	-345.16	0.94	0.95
OTUD7AN492-K494del	Q62418	DBNL	6|1|4	11	3.67	3	3|1|4	0	0.01	0	0.01	0	-11.7	1.38	0.87
OTUD7AN492-K494del	Q62419	SH3GL1	1|1|0	2	0.67	3	1|1|2	0	0	0	0	0	-8.43	0.5	0.95
OTUD7AN492-K494del	Q62417	Q62417	4|10|18	32	10.67	3	2|12|13	0	0	0	0	0	-30.05	1.19	0.93
OTUD7AN492-K494del	P27545	CERS1	0|1|1	2	0.67	3	0|0|0	0	0	0	0	0	-3.9	6.67	0.95
OTUD7AN492-K494del	Q80ZJ1	RAP2A	5|5|7	17	5.67	3	5|7|10	0	0	0	0	0	-22.28	0.77	0.95
OTUD7AN492-K494del	Q925T6	GRIP1	0|0|1	1	0.33	3	0|1|0	0	0	0	0	0	-4.71	1	0.95
OTUD7AN492-K494del	Q8BGC4	ZADH2	2|3|2	7	2.33	3	0|3|4	0	0	0	0	0	-8.62	1	0.91
OTUD7AN492-K494del	Q9WV92	EPB4.1L3	11|8|11	30	10	3	12|5|6	0	0	0	0	0	-18.66	1.3	0.93
OTUD7AN492-K494del	Q62095	DDX3Y	0|0|19	19	6.33	3	0|27|21	0	0	0	0	0	-71.97	0.4	0.95
OTUD7AN492-K494del	P61804	DAD1	0|1|1	2	0.67	3	0|1|1	0	0	0	0	0	-5.94	1	0.95
OTUD7AN492-K494del	Q8R123	FLAD1	0|1|1	2	0.67	3	0|2|3	0	0	0	0	0	-9.82	0.4	0.95
OTUD7AN492-K494del	Q8K354	CBR3	3|0|1	4	1.33	3	3|1|3	0	0	0	0	0	-12.63	0.57	0.91
OTUD7AN492-K494del	Q63850	NUP62	4|9|7	20	6.67	3	4|7|6	0	0	0	0	0	-17.75	1.18	0.93
OTUD7AN492-K494del	Q8K358	PIGU	0|1|0	1	0.33	3	0|0|0	0	0	0	0	0	-3.9	3.33	0.95
OTUD7AN492-K494del	Q8CFI0	Q8CFI0	0|0|6	6	2	3	0|4|7	0	0	0	0	0	-18.01	0.55	0.91
OTUD7AN492-K494del	P07901	HSP90AA1	26|20|21	67	22.33	3	28|25|24	0	0	0	0	0	-65.43	0.87	0.95
OTUD7AN492-K494del	O09167	O09167	4|4|2	10	3.33	3	4|5|2	0	0	0	0	0	-13.68	0.91	0.92
OTUD7AN492-K494del	P58283	RNF216	1|0|2	3	1	3	0|2|2	0	0	0	0	0	-8.5	0.75	0.89
OTUD7AN492-K494del	Q9CX34	SUGT1	10|3|4	17	5.67	3	9|3|4	0	0	0	0	0	-18.02	1.06	0.92
OTUD7AN492-K494del	Q8JZX4	RBM17	1|5|5	11	3.67	3	3|5|3	0	0	0	0	0	-15.7	1	0.92
OTUD7AN492-K494del	Q9CX30	YIF1B	4|1|1	6	2	3	3|3|3	0	0	0	0	0	-12.94	0.67	0.92
OTUD7AN492-K494del	Q7TSQ8	PDPR	1|0|0	1	0.33	3	0|0|0	0	0	0	0	0	-3.9	3.33	0.95
OTUD7AN492-K494del	Q9ESW8	PGPEP1	0|0|1	1	0.33	3	0|0|0	0	0	0	0	0	-3.9	3.33	0.95
OTUD7AN492-K494del	O88935	SYN1	33|32|38	103	34.33	3	32|36|41	0	0	0	0	0	-85.28	0.94	0.95
OTUD7AN492-K494del	Q9JIF7	COPB1	8|12|9	29	9.67	3	6|14|15	0	0	0	0	0	-33.17	0.83	0.94
OTUD7AN492-K494del	Q5M8N4	SDR39U1	1|2|1	4	1.33	3	1|2|1	0	0.01	0	0.01	0	-6.73	1	0.88
OTUD7AN492-K494del	P62331	ARF6	0|0|3	3	1	3	0|3|5	0	0	0	0	0	-13.86	0.38	0.92
OTUD7AN492-K494del	Q3TC72	FAHD2A	0|0|1	1	0.33	3	1|0|0	0	0	0	0	0	-4.71	1	0.95
OTUD7AN492-K494del	P62334	PSMC6	2|8|7	17	5.67	3	1|7|9	0	0	0	0	0	-21.19	1	0.93
OTUD7AN492-K494del	Q99JI4	PSMD6	3|6|6	15	5	3	4|3|4	0	0	0	0	0	-12.05	1.36	0.91
OTUD7AN492-K494del	Q9JIF0	PRMT1	5|0|3	8	2.67	3	4|2|5	0	0	0	0	0	-18.41	0.73	0.92
OTUD7AN492-K494del	P14685	PSMD3	16|19|30	65	21.67	3	14|27|32	0	0	0	0	0	-66.82	0.89	0.95
OTUD7AN492-K494del	Q9CQR2	RPS21	2|1|1	4	1.33	3	2|2|3	0	0	0	0	0	-10.37	0.57	0.95
OTUD7AN492-K494del	P63080	GABRB3	2|3|3	8	2.67	3	1|2|2	0	0.01	0	0.01	0	-6.42	1.6	0.87
OTUD7AN492-K494del	P26638	SARS	10|8|6	24	8	3	10|10|10	0	0	0	0	0	-30.63	0.8	0.95
OTUD7AN492-K494del	Q920Q4	Q920Q4	0|0|1	1	0.33	3	0|0|1	0	0	0	0	0	-4.71	1	0.95
OTUD7AN492-K494del	Q9Z1Q2	ABHD16A	2|1|1	4	1.33	3	1|5|2	0	0	0	0	0	-11.61	0.5	0.95
OTUD7AN492-K494del	P17183	ENO2	13|7|10	30	10	3	0|11|8	0	0	0	0	0	-14.89	1.58	0.92
OTUD7AN492-K494del	P17182	ENO1;GM5506	55|89|108	252	84	3	57|112|135	0	0	0	0	0	-291.38	0.83	0.95
OTUD7AN492-K494del	Q9D906	ATG7	1|2|1	4	1.33	3	2|0|6	0	0	0	0	0	-11.32	0.5	0.95
OTUD7AN492-K494del	Q99K70	RRAGC	1|0|0	1	0.33	3	0|0|0	0	0	0	0	0	-3.9	3.33	0.95
OTUD7AN492-K494del	Q64674	SRM	1|1|2	4	1.33	3	2|1|2	0	0	0	0	0	-7.93	0.8	0.9
OTUD7AN492-K494del	Q9WUR9	AK4	1|4|2	7	2.33	3	3|4|2	0	0	0	0	0	-12.94	0.78	0.92
OTUD7AN492-K494del	O35083	AGPAT1	0|3|3	6	2	3	1|3|3	0	0	0	0	0	-12.63	0.86	0.91
OTUD7AN492-K494del	P61027	RAB10	5|5|0	10	3.33	3	6|7|7	0	0	0	0	0	-31.59	0.5	0.95
OTUD7AN492-K494del	P61021	RAB5B	0|4|5	9	3	3	4|5|4	0	0	0	0	0	-21.3	0.69	0.93
OTUD7AN492-K494del	P62204	CALM1;CALM2;CALM3	2|3|6	11	3.67	3	3|4|3	0	0	0	0	0	-12.4	1.1	0.91
OTUD7AN492-K494del	P48758	CBR1	3|5|3	11	3.67	3	2|3|9	0	0	0	0	0	-15.33	0.79	0.93
OTUD7AN492-K494del	P85094	ISOC2A	0|1|2	3	1	3	1|2|2	0	0	0	0	0	-9.85	0.6	0.9
OTUD7AN492-K494del	Q91WF7	FIG4	1|1|0	2	0.67	3	1|0|1	0	0	0	0	0	-5.94	1	0.95
OTUD7AN492-K494del	P97351	RPS3A1	7|6|6	19	6.33	3	7|6|9	0	0	0	0	0	-20.64	0.86	0.95
OTUD7AN492-K494del	A2A6A1	GPATCH8	1|0|3	4	1.33	3	1|3|4	0	0	0	0	0	-14.08	0.5	0.92
OTUD7AN492-K494del	Q9CZ13	UQCRC1	10|13|14	37	12.33	3	9|12|13	0	0	0	0	0	-28.92	1.09	0.94
OTUD7AN492-K494del	Q8BK75	ELP6	1|0|0	1	0.33	3	0|0|0	0	0	0	0	0	-3.9	3.33	0.95
OTUD7AN492-K494del	Q6P5U7	3110047P20RIK	2|6|6	14	4.67	3	1|4|4	0	0	0	0	0	-11.12	1.56	0.88
OTUD7AN492-K494del	Q8BK72	MRPS27	1|0|1	2	0.67	3	0|1|0	0	0	0	0	0	-4.71	2	0.95
OTUD7AN492-K494del	Q7TNG5	EML2	0|0|1	1	0.33	3	0|0|0	0	0	0	0	0	-3.9	3.33	0.95
OTUD7AN492-K494del	Q9DBN5	LONP2	0|1|0	1	0.33	3	0|0|0	0	0	0	0	0	-3.9	3.33	0.95
OTUD7AN492-K494del	Q8CCB4	VPS53	0|0|1	1	0.33	3	0|0|0	0	0	0	0	0	-3.9	3.33	0.95
OTUD7AN492-K494del	Q9CQ69	UQCRQ	1|0|0	1	0.33	3	1|2|3	0	0	0	0	0	-11.13	0.17	0.95
OTUD7AN492-K494del	Q9QUH0	GLRX	2|1|2	5	1.67	3	2|2|2	0	0	0	0	0	-9.03	0.83	0.95
OTUD7AN492-K494del	Q9CQ62	DECR1	0|0|1	1	0.33	3	1|1|1	0	0	0	0	0	-6.94	0.33	0.95
OTUD7AN492-K494del	Q8BIZ1	ANKS1B	6|9|6	21	7	3	6|7|5	0	0	0	0	0	-15.9	1.17	0.93
OTUD7AN492-K494del	Q9CQ60	PGLS	0|1|0	1	0.33	3	0|0|1	0	0	0	0	0	-4.71	1	0.95
OTUD7AN492-K494del	Q9CQ65	MTAP	0|0|1	1	0.33	3	0|1|0	0	0	0	0	0	-4.71	1	0.95
OTUD7AN492-K494del	Q9D3B1	PTPLB	1|0|0	1	0.33	3	0|0|0	0	0	0	0	0	-3.9	3.33	0.95
OTUD7AN492-K494del	P38060	HMGCL	1|1|0	2	0.67	3	1|0|0	0	0	0	0	0	-4.71	2	0.95
OTUD7AN492-K494del	Q9CXT7	TMEM192	1|0|0	1	0.33	3	0|0|0	0	0	0	0	0	-3.9	3.33	0.95
OTUD7AN492-K494del	Q6PEB6	MOB4	0|1|0	1	0.33	3	1|1|0	0	0	0	0	0	-5.94	0.5	0.95
OTUD7AN492-K494del	Q80UG2	PLXNA4	8|3|3	14	4.67	3	6|4|2	0	0	0	0	0	-13.19	1.17	0.9
OTUD7AN492-K494del	Q9D1R9	RPL34	2|3|2	7	2.33	3	2|2|2	0	0	0	0	0	-7.61	1.17	0.9
OTUD7AN492-K494del	P47955	RPLP1	1|1|1	3	1	3	1|1|1	0	0	0	0	0	-5.53	1	0.95
OTUD7AN492-K494del	Q9D6F9	TUBB4A	62|160|159	381	127	3	61|194|180	0	0	0	0	0	-451.51	0.88	0.95
OTUD7AN492-K494del	Q8R2V5	ADAP2	1|1|1	3	1	3	1|1|1	0	0	0	0	0	-5.53	1	0.95
OTUD7AN492-K494del	Q7TMM9	TUBB2A	109|289|300	698	232.67	3	117|339|310	0	0	0	0	0	#NAME?	0.91	0.95
OTUD7AN492-K494del	Q60790	RASA3	2|4|4	10	3.33	3	2|3|5	0	0	0	0	0	-12.4	1	0.92
OTUD7AN492-K494del	Q60829	PPP1R1B	1|1|0	2	0.67	3	2|1|0	0	0	0	0	0	-6.94	0.67	0.95
OTUD7AN492-K494del	P70122	SBDS	1|0|0	1	0.33	3	1|0|0	0	0	0	0	0	-4.71	1	0.95
OTUD7AN492-K494del	P62069	USP46	0|1|1	2	0.67	3	0|0|0	0	0	0	0	0	-3.9	6.67	0.95
OTUD7AN492-K494del	Q9CQ75	NDUFA2	1|1|1	3	1	3	1|1|1	0	0	0	0	0	-5.53	1	0.95
OTUD7AN492-K494del	P61080	UBE2D1	1|1|1	3	1	3	1|1|0	0	0	0	0	0	-4.33	1.5	0.95
OTUD7AN492-K494del	Q5RKS2	SMIM7	0|0|1	1	0.33	3	0|2|1	0	0	0	0	0	-6.94	0.33	0.95
OTUD7AN492-K494del	Q9QZD9	EIF3I	1|0|0	1	0.33	3	1|3|3	0	0	0	0	0	-12.63	0.14	0.95
OTUD7AN492-K494del	Q9CXY6	ILF2	10|4|6	20	6.67	3	8|4|5	0	0	0	0	0	-17.75	1.18	0.92
OTUD7AN492-K494del	Q99J99	Q99J99	6|15|13	34	11.33	3	10|15|14	0	0	0	0	0	-42.44	0.87	0.95
OTUD7AN492-K494del	Q9DCJ5	NDUFA8	0|1|1	2	0.67	3	0|1|1	0	0	0	0	0	-5.94	1	0.95
OTUD7AN492-K494del	P31650	SLC6A11	0|0|1	1	0.33	3	0|0|0	0	0	0	0	0	-3.9	3.33	0.95
OTUD7AN492-K494del	P34152	PTK2	4|7|11	22	7.33	3	3|11|7	0	0	0	0	0	-22.47	1.05	0.93
OTUD7AN492-K494del	Q8VD00	TMEM97	3|3|3	9	3	3	2|3|4	0	0	0	0	0	-9.68	1	0.95
OTUD7AN492-K494del	P47964	P47964	1|0|0	1	0.33	3	0|0|0	0	0	0	0	0	-3.9	3.33	0.95
OTUD7AN492-K494del	Q6RHR9	MAGI1	1|1|0	2	0.67	3	1|0|0	0	0	0	0	0	-4.71	2	0.95
OTUD7AN492-K494del	Q9R0K7	ATP2B2	8|9|12	29	9.67	3	9|11|9	0	0	0	0	0	-25.99	1	0.94
OTUD7AN492-K494del	Q03265	ATP5A1	76|129|135	340	113.33	3	70|137|141	0	0	0	0	0	-308.09	0.98	0.95
OTUD7AN492-K494del	P70236	MAP2K6	1|1|4	6	2	3	1|2|3	0	0.01	0	0.01	0	-9.03	1	0.88
OTUD7AN492-K494del	Q9Z130	HNRNPDL	0|0|1	1	0.33	3	0|0|0	0	0	0	0	0	-3.9	3.33	0.95
OTUD7AN492-K494del	P35279	RAB6A	15|11|10	36	12	3	19|13|15	0	0	0	0	0	-45.07	0.77	0.95
OTUD7AN492-K494del	Q9QYB8	ADD2	4|6|5	15	5	3	4|3|6	0	0	0	0	0	-12.94	1.15	0.92
OTUD7AN492-K494del	Q9Z0E0	NCDN	5|8|7	20	6.67	3	4|11|9	0	0	0	0	0	-24.65	0.83	0.95
OTUD7AN492-K494del	Q99KK2	CMAS	1|2|5	8	2.67	3	0|3|4	0	0.01	0	0.01	0	-10.2	1.14	0.87
OTUD7AN492-K494del	Q9QYB5	ADD3	1|0|2	3	1	3	2|2|1	0	0	0	0	0	-9.85	0.6	0.9
OTUD7AN492-K494del	Q9D7X1	KCTD4	0|0|1	1	0.33	3	0|0|0	0	0	0	0	0	-3.9	3.33	0.95
OTUD7AN492-K494del	Q61578	FDXR	2|2|4	8	2.67	3	2|3|4	0	0	0	0	0	-11.12	0.89	0.92
OTUD7AN492-K494del	Q921G8	TUBGCP2	0|0|1	1	0.33	3	0|0|1	0	0	0	0	0	-4.71	1	0.95
OTUD7AN492-K494del	Q3TMP8	TMEM38A	1|2|1	4	1.33	3	0|2|4	0	0	0	0	0	-8.79	0.67	0.95
OTUD7AN492-K494del	Q99J95	CDK9	0|2|2	4	1.33	3	0|3|3	0	0	0	0	0	-11.03	0.67	0.95
OTUD7AN492-K494del	P29758	OAT	3|1|0	4	1.33	3	5|2|2	0	0	0	0	0	-15.44	0.44	0.95
OTUD7AN492-K494del	Q61753	PHGDH	1|6|5	12	4	3	2|5|5	0	0	0	0	0	-17.01	1	0.92
OTUD7AN492-K494del	Q61206	PAFAH1B2	1|0|0	1	0.33	3	1|0|1	0	0	0	0	0	-5.94	0.5	0.95
OTUD7AN492-K494del	Q61205	PAFAH1B3	0|1|1	2	0.67	3	1|2|1	0	0	0	0	0	-8.43	0.5	0.95
OTUD7AN492-K494del	P08752	GNAI2	7|4|5	16	5.33	3	5|5|6	0	0	0	0	0	-16.51	1	0.93
OTUD7AN492-K494del	Q9R0U0	SRSF10	1|0|0	1	0.33	3	0|0|0	0	0	0	0	0	-3.9	3.33	0.95
OTUD7AN492-K494del	Q3TP92	CTDNEP1	0|0|1	1	0.33	3	0|0|1	0	0	0	0	0	-4.71	1	0.95
OTUD7AN492-K494del	Q8R5J9	ARL6IP5	1|1|2	4	1.33	3	1|2|3	0	0	0	0	0	-9.03	0.67	0.95
OTUD7AN492-K494del	P56135	ATP5J2	1|0|0	1	0.33	3	1|1|1	0	0	0	0	0	-6.94	0.33	0.95
OTUD7AN492-K494del	P31324	PRKAR2B	5|9|10	24	8	3	5|9|9	0	0	0	0	0	-23.54	1.04	0.94
OTUD7AN492-K494del	Q9ERR1	NDEL1	0|1|0	1	0.33	3	0|0|0	0	0	0	0	0	-3.9	3.33	0.95
OTUD7AN492-K494del	P27601	GNA13	4|3|5	12	4	3	0|5|5	0	0	0	0	0	-10.55	1.2	0.91
OTUD7AN492-K494del	P14206	RPSA	2|2|2	6	2	3	3|5|4	0	0	0	0	0	-14.91	0.5	0.95
OTUD7AN492-K494del	A2AN08	UBR4	7|32|34	73	24.33	3	11|40|36	0	0	0	0	0	-105.46	0.84	0.95
OTUD7AN492-K494del	Q8BH15	CNOT10	0|1|0	1	0.33	3	0|1|0	0	0	0	0	0	-4.71	1	0.95
OTUD7AN492-K494del	Q61937	NPM1	1|0|0	1	0.33	3	0|0|0	0	0	0	0	0	-3.9	3.33	0.95
OTUD7AN492-K494del	Q91VK4	ITM2C	0|3|1	4	1.33	3	0|2|3	0	0.01	0	0.01	0	-9.82	0.8	0.88
OTUD7AN492-K494del	Q91XY4	Q91XY4	2|3|1	6	2	3	1|3|4	0	0	0	0	0	-11.7	0.75	0.92
OTUD7AN492-K494del	P28663	NAPB	9|7|7	23	7.67	3	7|7|8	0	0	0	0	0	-19.16	1.05	0.94
OTUD7AN492-K494del	A2AG50	MAP7D2	1|2|1	4	1.33	3	2|1|1	0	0.01	0	0.01	0	-6.73	1	0.88
OTUD7AN492-K494del	P28667	MARCKSL1	1|1|1	3	1	3	0|1|1	0	0	0	0	0	-4.33	1.5	0.95
OTUD7AN492-K494del	Q9QZ03	SLC39A1	1|0|0	1	0.33	3	1|0|0	0	0	0	0	0	-4.71	1	0.95
OTUD7AN492-K494del	O89079	COPE	0|0|1	1	0.33	3	0|0|0	0	0	0	0	0	-3.9	3.33	0.95
OTUD7AN492-K494del	Q9QZ06	TOLLIP	0|1|1	2	0.67	3	2|1|1	0	0	0	0	0	-8.43	0.5	0.95
OTUD7AN492-K494del	Q9EPN1	NBEA	8|15|25	48	16	3	7|16|15	0	0	0	0	0	-37.02	1.26	0.93
OTUD7AN492-K494del	P52503	NDUFS6	1|1|1	3	1	3	1|1|0	0	0	0	0	0	-4.33	1.5	0.95
OTUD7AN492-K494del	P08113	HSP90B1	14|10|9	33	11	3	16|10|10	0	0	0	0	0	-32.94	0.92	0.94
OTUD7AN492-K494del	P51863	ATP6V0D1	3|0|0	3	1	3	4|2|2	0	0	0	0	0	-14.08	0.38	0.92
OTUD7AN492-K494del	O08553	DPYSL2	74|50|56	180	60	3	66|48|61	0	0	0	0	0	-136.94	1.03	0.95
OTUD7AN492-K494del	P27773	PDIA3	4|1|3	8	2.67	3	4|4|4	0	0	0	0	0	-17.01	0.67	0.95
OTUD7AN492-K494del	Q9D9N8	PRADC1	0|1|1	2	0.67	3	0|1|1	0	0	0	0	0	-5.94	1	0.95
OTUD7AN492-K494del	Q9JIK9	MRPS34	1|1|1	3	1	3	1|1|1	0	0	0	0	0	-5.53	1	0.95
OTUD7AN492-K494del	Q922H2	PDK3	0|5|3	8	2.67	3	1|4|4	0	0	0	0	0	-15.44	0.89	0.91
OTUD7AN492-K494del	Q80TM6	R3HDM2	2|8|6	16	5.33	3	2|5|5	0	0	0	0	0	-14.91	1.33	0.9
OTUD7AN492-K494del	Q3THS6	MAT2A	0|3|5	8	2.67	3	0|2|5	0	0.01	0	0.01	0	-12.29	1.14	0.87
OTUD7AN492-K494del	P62754	RPS6	3|5|6	14	4.67	3	3|6|7	0	0	0	0	0	-18.23	0.88	0.93
OTUD7AN492-K494del	P0CG14	CHTF8	5|13|13	31	10.33	3	6|14|11	0	0	0	0	0	-33.79	1	0.94
OTUD7AN492-K494del	Q61990	PCBP2	9|20|22	51	17	3	11|27|22	0	0	0	0	0	-63.64	0.85	0.95
OTUD7AN492-K494del	P62751	GM10132;RPL23A	2|5|7	14	4.67	3	2|8|10	0	0	0	0	0	-25.35	0.7	0.94
OTUD7AN492-K494del	Q9WV80	Q9WV80	0|3|3	6	2	3	0|3|2	0	0.01	0	0.01	0	-9.82	1.2	0.87
OTUD7AN492-K494del	Q80U04	PJA2	2|4|6	12	4	3	2|4|2	0	0.01	0	0.01	0	-9.99	1.5	0.87
OTUD7AN492-K494del	A2BH40	ARID1A	2|1|2	5	1.67	3	1|2|1	0	0.01	0	0.01	0	-6.73	1.25	0.87
OTUD7AN492-K494del	Q8C1A5	THOP1	8|8|10	26	8.67	3	9|11|10	0	0	0	0	0	-27.19	0.87	0.95
OTUD7AN492-K494del	Q9WV60	GSK3B	14|14|15	43	14.33	3	12|12|14	0	0	0	0	0	-27.8	1.13	0.94
OTUD7AN492-K494del	P68510	YWHAH	14|23|28	65	21.67	3	14|10|14	0	0	0	0	0	-27.8	1.71	0.92
OTUD7AN492-K494del	P97379	G3BP2	2|5|4	11	3.67	3	2|2|5	0	0	0	0	0	-11.12	1.22	0.91
OTUD7AN492-K494del	Q8K341	ATAT1	12|11|10	33	11	3	10|13|15	0	0	0	0	0	-33.78	0.87	0.95
OTUD7AN492-K494del	O89114	DNAJB5	2|1|5	8	2.67	3	1|4|6	0	0	0	0	0	-15.58	0.73	0.92
OTUD7AN492-K494del	A2RT62	FBXL16	1|3|2	6	2	3	1|5|5	0	0	0	0	0	-15.64	0.55	0.95
OTUD7AN492-K494del	Q6GQS1	SLC25A23	3|2|2	7	2.33	3	2|1|4	0	0	0	0	0	-8.8	1	0.91
OTUD7AN492-K494del	Q9JMA1	USP14	1|0|0	1	0.33	3	3|0|0	0	0	0	0	0	-6.49	0.33	0.95
OTUD7AN492-K494del	Q91Z96	BMP2K	3|4|7	14	4.67	3	3|8|9	0	0	0	0	0	-23.36	0.7	0.94
OTUD7AN492-K494del	Q9WVA3	BUB3	1|0|0	1	0.33	3	2|1|1	0	0	0	0	0	-8.43	0.25	0.95
OTUD7AN492-K494del	P26043	RDX	0|1|0	1	0.33	3	0|0|1	0	0	0	0	0	-4.71	1	0.95
OTUD7AN492-K494del	P26040	EZR	1|0|0	1	0.33	3	1|0|0	0	0	0	0	0	-4.71	1	0.95
OTUD7AN492-K494del	Q3V038	TTC9	0|1|0	1	0.33	3	0|1|0	0	0	0	0	0	-4.71	1	0.95
OTUD7AN492-K494del	Q8BK30	NDUFV3	1|0|0	1	0.33	3	0|0|0	0	0	0	0	0	-3.9	3.33	0.95
OTUD7AN492-K494del	Q9WTM5	RUVBL2	0|4|8	12	4	3	2|5|4	0	0.01	0	0.01	0	-18.41	1.09	0.88
OTUD7AN492-K494del	P07356	ANXA2	2|7|5	14	4.67	3	2|8|6	0	0	0	0	0	-20.06	0.88	0.93
OTUD7AN492-K494del	P19324	SERPINH1	3|3|7	13	4.33	3	2|4|7	0	0	0	0	0	-14.38	1	0.92
OTUD7AN492-K494del	Q99JH8	KDELR1	4|2|2	8	2.67	3	3|3|2	0	0	0	0	0	-9.99	1	0.91
OTUD7AN492-K494del	P23927	CRYAB	0|3|1	4	1.33	3	5|5|6	0	0	0	0	0	-25.7	0.25	0.95
OTUD7AN492-K494del	Q9D023	MPC2	4|8|10	22	7.33	3	4|16|10	0	0	0	0	0	-34.15	0.73	0.95
OTUD7AN492-K494del	Q9CQS4	SLC25A46	4|4|5	13	4.33	3	3|3|2	0	0	0	0	0	-7.07	1.62	0.89
OTUD7AN492-K494del	Q8C7X2	EMC1	3|0|2	5	1.67	3	3|2|0	0	0.01	0	0.01	0	-9.82	1	0.88
OTUD7AN492-K494del	Q9CQS8	SEC61B	1|0|1	2	0.67	3	0|1|0	0	0	0	0	0	-4.71	2	0.95
OTUD7AN492-K494del	Q9Z1P6	NDUFA7	1|0|0	1	0.33	3	1|0|0	0	0	0	0	0	-4.71	1	0.95
OTUD7AN492-K494del	P18052	PTPRA	0|1|0	1	0.33	3	0|0|0	0	0	0	0	0	-3.9	3.33	0.95
OTUD7AN492-K494del	Q9QXK3	COPG2	1|0|2	3	1	3	1|2|1	0	0.01	0	0.01	0	-8.43	0.75	0.88
OTUD7AN492-K494del	Q99K48	NONO	61|31|36	128	42.67	3	69|41|36	0	0	0	0	0	-132.47	0.88	0.95
OTUD7AN492-K494del	P41105	RPL28	2|1|0	3	1	3	2|1|1	0	0.01	0	0.01	0	-8.43	0.75	0.88
OTUD7AN492-K494del	P19253	RPL13A	5|5|4	14	4.67	3	5|5|5	0	0	0	0	0	-15.27	0.93	0.95
OTUD7AN492-K494del	P46638	RAB11B	3|1|0	4	1.33	3	3|0|4	0	0	0	0	0	-12.45	0.57	0.91
OTUD7AN492-K494del	P19258	MPV17	0|1|1	2	0.67	3	0|1|2	0	0	0	0	0	-6.94	0.67	0.95
OTUD7AN492-K494del	Q9CYZ2	TPD52L2	0|1|1	2	0.67	3	0|0|0	0	0	0	0	0	-3.9	6.67	0.95
OTUD7AN492-K494del	Q91WG8	GNE	1|0|0	1	0.33	3	0|0|0	0	0	0	0	0	-3.9	3.33	0.95
OTUD7AN492-K494del	Q9JJV2	PFN2	26|32|29	87	29	3	20|36|33	0	0	0	0	0	-70.13	0.98	0.95
OTUD7AN492-K494del	Q80XI3	EIF4G3	10|20|26	56	18.67	3	13|12|8	0	0	0	0	0	-27.72	1.7	0.9
OTUD7AN492-K494del	P11798	CAMK2A	23|27|26	76	25.33	3	22|29|28	0	0	0	0	0	-63.05	0.96	0.95
OTUD7AN492-K494del	Q9QUG9	RASGRP2	0|7|5	12	4	3	0|7|4	0	0	0	0	0	-18.01	1.09	0.9
OTUD7AN492-K494del	O70228	ATP9A	0|2|4	6	2	3	1|3|3	0	0	0	0	0	-12.63	0.86	0.9
OTUD7AN492-K494del	Q9ESW4	AGK	2|1|4	7	2.33	3	2|6|6	0	0	0	0	0	-19.86	0.5	0.95
OTUD7AN492-K494del	P54071	IDH2	11|10|10	31	10.33	3	9|15|14	0	0	0	0	0	-33.78	0.82	0.95
OTUD7AN492-K494del	Q640Q5	PAN3	0|1|1	2	0.67	3	0|1|1	0	0	0	0	0	-5.94	1	0.95
OTUD7AN492-K494del	O35874	SLC1A4	2|1|4	7	2.33	3	2|2|4	0	0	0	0	0	-11.7	0.88	0.91
OTUD7AN492-K494del	Q3U308	CTU2	1|0|0	1	0.33	3	0|0|0	0	0	0	0	0	-3.9	3.33	0.95
OTUD7AN492-K494del	Q9CYH2	FAM213A	4|5|7	16	5.33	3	3|6|9	0	0	0	0	0	-18.86	0.89	0.93
OTUD7AN492-K494del	Q9CRC8	LRRC40	6|14|10	30	10	3	2|15|14	0	0	0	0	0	-31.25	0.97	0.94
OTUD7AN492-K494del	Q9D1M4	EEF1E1	1|0|0	1	0.33	3	1|0|0	0	0	0	0	0	-4.71	1	0.95
OTUD7AN492-K494del	Q8BIF2	RBFOX3	5|7|7	19	6.33	3	0|10|7	0	0	0	0	0	-15.61	1.12	0.93
OTUD7AN492-K494del	Q99NB9	Q99NB9	2|5|4	11	3.67	3	2|5|7	0	0	0	0	0	-17.54	0.79	0.93
OTUD7AN492-K494del	Q8BFQ8	PDDC1	0|1|1	2	0.67	3	2|0|0	0	0	0	0	0	-6.07	1	0.95
OTUD7AN492-K494del	P29387	GNB4	0|0|1	1	0.33	3	0|0|0	0	0	0	0	0	-3.9	3.33	0.95
OTUD7AN492-K494del	Q9D8W5	PSMD12	1|2|3	6	2	3	0|4|5	0	0	0	0	0	-12.62	0.67	0.95
OTUD7AN492-K494del	Q99NB1	ACSS1	1|0|0	1	0.33	3	2|0|0	0	0	0	0	0	-6.07	0.5	0.95
OTUD7AN492-K494del	Q3UHH1	ZSWIM8	0|1|3	4	1.33	3	0|3|2	0	0.01	0	0.01	0	-9.82	0.8	0.88
OTUD7AN492-K494del	P23819	P23819	0|2|6	8	2.67	3	2|2|4	0	0.01	0	0.01	0	-14.08	1	0.87
OTUD7AN492-K494del	Q8R2Y8	PTRH2	0|0|1	1	0.33	3	1|0|0	0	0	0	0	0	-4.71	1	0.95
OTUD7AN492-K494del	P50571	GABRB1	1|3|0	4	1.33	3	0|2|3	0	0.01	0	0.01	0	-9.82	0.8	0.88
OTUD7AN492-K494del	Q9D938	TMEM160	1|0|0	1	0.33	3	0|0|0	0	0	0	0	0	-3.9	3.33	0.95
OTUD7AN492-K494del	P47962	RPL5	5|2|7	14	4.67	3	5|9|8	0	0	0	0	0	-28.43	0.64	0.95
OTUD7AN492-K494del	P47963	RPL13	1|4|2	7	2.33	3	2|3|3	0	0	0	0	0	-11.7	0.88	0.91
OTUD7AN492-K494del	O54929	WSB2	0|0|1	1	0.33	3	0|1|0	0	0	0	0	0	-4.71	1	0.95
OTUD7AN492-K494del	P47746	CNR1	1|1|1	3	1	3	1|1|1	0	0	0	0	0	-5.53	1	0.95
OTUD7AN492-K494del	P57746	ATP6V1D	1|3|3	7	2.33	3	0|2|3	0	0.01	0	0.01	0	-7.91	1.4	0.87
OTUD7AN492-K494del	Q9D8E6	RPL4	15|14|13	42	14	3	13|14|19	0	0	0	0	0	-38.74	0.91	0.95
OTUD7AN492-K494del	Q99PG2	OGFR	0|1|0	1	0.33	3	0|0|0	0	0	0	0	0	-3.9	3.33	0.95
OTUD7AN492-K494del	Q60760	GRB10	0|0|1	1	0.33	3	0|0|2	0	0	0	0	0	-6.07	0.5	0.95
OTUD7AN492-K494del	Q91Y11	PCDHA2	0|1|1	2	0.67	3	0|0|0	0	0	0	0	0	-3.9	6.67	0.95
OTUD7AN492-K494del	Q9D6I9	LURAP1	0|1|0	1	0.33	3	0|0|0	0	0	0	0	0	-3.9	3.33	0.95
OTUD7AN492-K494del	P17156	HSPA2	18|12|21	51	17	3	19|19|15	0	0	0	0	0	-49.1	0.96	0.95
OTUD7AN492-K494del	Q9CWX2	NDUFAF1	1|0|0	1	0.33	3	2|0|0	0	0	0	0	0	-6.07	0.5	0.95
OTUD7AN492-K494del	Q9WUA6	AKT3	1|2|3	6	2	3	0|3|3	0	0	0	0	0	-8.94	1	0.9
OTUD7AN492-K494del	O55091	IMPACT	1|1|0	2	0.67	3	0|1|0	0	0	0	0	0	-4.71	2	0.95
OTUD7AN492-K494del	Q9WUA3	PFKP	21|19|17	57	19	3	19|22|24	0	0	0	0	0	-55.56	0.88	0.95
OTUD7AN492-K494del	Q9WUA2	FARSB	6|20|19	45	15	3	9|22|21	0	0	0	0	0	-59.66	0.87	0.95
OTUD7AN492-K494del	Q8K0G8	ESRP2	0|1|1	2	0.67	3	0|1|1	0	0	0	0	0	-5.94	1	0.95
OTUD7AN492-K494del	P0C090	RC3H2	0|1|2	3	1	3	0|1|3	0	0.01	0	0.01	0	-8.3	0.75	0.88
OTUD7AN492-K494del	Q61792	LASP1	0|1|0	1	0.33	3	0|0|0	0	0	0	0	0	-3.9	3.33	0.95
OTUD7AN492-K494del	Q9CXJ1	EARS2	0|1|1	2	0.67	3	0|1|2	0	0	0	0	0	-6.94	0.67	0.95
OTUD7AN492-K494del	Q6P9R4	ARHGEF18	1|0|0	1	0.33	3	2|0|0	0	0	0	0	0	-6.07	0.5	0.95
OTUD7AN492-K494del	Q9DC33	HMG20A	0|1|1	2	0.67	3	0|2|1	0	0	0	0	0	-6.94	0.67	0.95
OTUD7AN492-K494del	Q80YV4	PANK4	1|0|0	1	0.33	3	1|0|0	0	0	0	0	0	-4.71	1	0.95
OTUD7AN492-K494del	P35922	P35922	3|6|5	14	4.67	3	3|5|6	0	0	0	0	0	-15.71	1	0.93
OTUD7AN492-K494del	Q60960	KPNA1	1|0|1	2	0.67	3	0|1|2	0	0	0	0	0	-6.94	0.67	0.95
OTUD7AN492-K494del	P58854	TUBGCP3	0|0|1	1	0.33	3	0|0|0	0	0	0	0	0	-3.9	3.33	0.95
OTUD7AN492-K494del	Q8BHN0	PPM1L	1|0|0	1	0.33	3	0|0|0	0	0	0	0	0	-3.9	3.33	0.95
OTUD7AN492-K494del	Q9QYC0	ADD1	8|10|10	28	9.33	3	8|9|12	0	0	0	0	0	-25.99	0.97	0.94
OTUD7AN492-K494del	Q3UEB3	PUF60	0|1|0	1	0.33	3	0|1|2	0	0	0	0	0	-6.94	0.33	0.95
OTUD7AN492-K494del	Q9Z2V6	Q9Z2V6	2|5|4	11	3.67	3	2|10|7	0	0	0	0	0	-23.94	0.58	0.95
OTUD7AN492-K494del	Q9Z2V5	HDAC6	1|1|2	4	1.33	3	0|1|5	0	0	0	0	0	-8.51	0.67	0.95
OTUD7AN492-K494del	Q91V09	WDR13	0|1|1	2	0.67	3	0|0|1	0	0	0	0	0	-4.71	2	0.95
OTUD7AN492-K494del	Q921F4	HNRNPLL	7|8|6	21	7	3	10|5|5	0	0	0	0	0	-18.26	1.05	0.94
OTUD7AN492-K494del	Q7TN99	CPEB3	11|27|34	72	24	3	16|40|39	0	0	0	0	0	-106.51	0.76	0.95
OTUD7AN492-K494del	Q921F2	TARDBP	4|4|4	12	4	3	5|3|5	0	0	0	0	0	-12.94	0.92	0.95
OTUD7AN492-K494del	Q8CBW3	ABI1	1|3|5	9	3	3	2|7|5	0	0	0	0	0	-19.8	0.64	0.93
OTUD7AN492-K494del	Q5GH67	XKR4	0|1|1	2	0.67	3	0|0|0	0	0	0	0	0	-3.9	6.67	0.95
OTUD7AN492-K494del	Q8R1F6	HID1	1|0|1	2	0.67	3	0|0|1	0	0	0	0	0	-4.71	2	0.95
OTUD7AN492-K494del	P14231	ATP1B2	1|0|1	2	0.67	3	1|0|1	0	0	0	0	0	-5.94	1	0.95
OTUD7AN492-K494del	Q00PI9	HNRNPUL2	1|1|1	3	1	3	1|3|2	0	0	0	0	0	-9.03	0.5	0.95
OTUD7AN492-K494del	Q8R3F5	MCAT	1|0|0	1	0.33	3	1|0|0	0	0	0	0	0	-4.71	1	0.95
OTUD7AN492-K494del	Q8R5K4	NOL6	0|0|1	1	0.33	3	0|1|1	0	0	0	0	0	-5.94	0.5	0.95
OTUD7AN492-K494del	Q9D2U5	LSMD1	0|0|1	1	0.33	3	0|0|0	0	0	0	0	0	-3.9	3.33	0.95
OTUD7AN492-K494del	Q3ULD5	MCCC2	40|59|69	168	56	3	35|66|65	0	0	0	0	0	-141.76	1.01	0.95
OTUD7AN492-K494del	Q61699	HSPH1	12|14|17	43	14.33	3	14|17|15	0	0	0	0	0	-40.35	0.93	0.95
OTUD7AN492-K494del	P70268	PKN1	0|0|1	1	0.33	3	0|0|0	0	0	0	0	0	-3.9	3.33	0.95
OTUD7AN492-K494del	O88712	CTBP1	1|1|2	4	1.33	3	2|1|1	0	0.01	0	0.01	0	-6.73	1	0.88
OTUD7AN492-K494del	Q91V12	ACOT7	14|5|6	25	8.33	3	9|6|2	0	0.01	0	0.01	0	-15.95	1.47	0.88
OTUD7AN492-K494del	Q3THE2	MYL12B	1|0|0	1	0.33	3	1|0|0	0	0	0	0	0	-4.71	1	0.95
OTUD7AN492-K494del	Q6NT99	DUSP23	0|0|1	1	0.33	3	0|0|0	0	0	0	0	0	-3.9	3.33	0.95
OTUD7AN492-K494del	Q8CGC7	EPRS	13|18|15	46	15.33	3	12|16|13	0	0	0	0	0	-32.78	1.12	0.94
OTUD7AN492-K494del	Q6PHN7	TMEM164	1|0|0	1	0.33	3	0|0|0	0	0	0	0	0	-3.9	3.33	0.95
OTUD7AN492-K494del	Q8C008	DZANK1	7|19|23	49	16.33	3	6|25|19	0	0	0	0	0	-54.33	0.98	0.95
OTUD7AN492-K494del	Q8BVE3	ATP6V1H	9|15|20	44	14.67	3	8|16|17	0	0	0	0	0	-39.06	1.07	0.94
OTUD7AN492-K494del	P0C7T6	ATXN1L	5|2|2	9	3	3	4|1|2	0	0.01	0	0.01	0	-8.8	1.29	0.87
OTUD7AN492-K494del	Q8BGS2	BOLA2	1|1|4	6	2	3	1|5|6	0	0	0	0	0	-16.84	0.5	0.95
OTUD7AN492-K494del	Q62188	DPYSL3	111|109|116	336	112	3	109|124|120	0	0	0	0	0	-260.32	0.95	0.95
OTUD7AN492-K494del	P00397	P00397	1|0|0	1	0.33	3	0|0|0	0	0	0	0	0	-3.9	3.33	0.95
OTUD7AN492-K494del	O08582	GTPBP1	0|0|1	1	0.33	3	0|1|1	0	0	0	0	0	-5.94	0.5	0.95
OTUD7AN492-K494del	Q5XG69	FAM169A	2|0|1	3	1	3	4|0|2	0	0	0	0	0	-10.89	0.5	0.95
OTUD7AN492-K494del	Q62186	SSR4	3|4|2	9	3	3	2|3|4	0	0	0	0	0	-11.12	1	0.92
OTUD7AN492-K494del	Q6P9N1	FAM126A	1|1|0	2	0.67	3	0|1|1	0	0	0	0	0	-5.94	1	0.95
OTUD7AN492-K494del	Q80TL4	N28178	0|1|0	1	0.33	3	0|1|0	0	0	0	0	0	-4.71	1	0.95
OTUD7AN492-K494del	Q80TL7	MON2	0|1|0	1	0.33	3	0|2|3	0	0	0	0	0	-9.82	0.2	0.95
OTUD7AN492-K494del	Q62433	NDRG1	3|9|8	20	6.67	3	1|13|8	0	0	0	0	0	-25.45	0.91	0.94
OTUD7AN492-K494del	Q80TL0	PPM1E	1|4|3	8	2.67	3	0|4|5	0	0	0	0	0	-12.62	0.89	0.92
OTUD7AN492-K494del	Q8BGA9	OXA1L	1|0|3	4	1.33	3	3|3|1	0	0	0	0	0	-12.63	0.57	0.91
OTUD7AN492-K494del	P62746	RHOB	1|0|0	1	0.33	3	0|0|0	0	0	0	0	0	-3.9	3.33	0.95
OTUD7AN492-K494del	P62743	AP2S1	7|9|4	20	6.67	3	5|5|5	0	0	0	0	0	-15.27	1.33	0.92
OTUD7AN492-K494del	Q6P1F6	PPP2R2A	17|19|18	54	18	3	18|21|20	0	0	0	0	0	-48.23	0.92	0.95
OTUD7AN492-K494del	Q8C3Q5	SHISA7	1|5|6	12	4	3	0|5|8	0	0	0	0	0	-17.91	0.92	0.92
OTUD7AN492-K494del	Q7TN98	CPEB4	19|44|55	118	39.33	3	16|56|65	0	0	0	0	0	-144.77	0.86	0.95
OTUD7AN492-K494del	Q91W53	GOLGA7	1|0|0	1	0.33	3	0|0|0	0	0	0	0	0	-3.9	3.33	0.95
OTUD7AN492-K494del	Q9WV55	VAPA	10|5|7	22	7.33	3	9|9|7	0	0	0	0	0	-26.08	0.88	0.94
OTUD7AN492-K494del	P41241	CSK	0|0|1	1	0.33	3	0|1|0	0	0	0	0	0	-4.71	1	0.95
OTUD7AN492-K494del	Q91W50	CSDE1	1|0|2	3	1	3	1|2|1	0	0.01	0	0.01	0	-8.43	0.75	0.88
OTUD7AN492-K494del	Q3V132	SLC25A31	0|11|0	11	3.67	3	0|12|11	0	0	0	0	0	-35.31	0.48	0.93
OTUD7AN492-K494del	Q9QWV9	CCNT1	2|1|0	3	1	3	1|2|2	0	0	0	0	0	-9.85	0.6	0.9
OTUD7AN492-K494del	Q8R1Z9	RNF121	1|0|0	1	0.33	3	0|0|0	0	0	0	0	0	-3.9	3.33	0.95
OTUD7AN492-K494del	Q9DBP5	CMPK1	11|3|5	19	6.33	3	8|5|5	0	0	0	0	0	-20.79	1.06	0.92
OTUD7AN492-K494del	Q8R089	FBRS	0|1|4	5	1.67	3	0|4|5	0	0	0	0	0	-15.12	0.56	0.92
OTUD7AN492-K494del	Q91VE0	SLC27A4	4|9|9	22	7.33	3	1|9|12	0	0	0	0	0	-23.48	1	0.94
OTUD7AN492-K494del	Q8R081	HNRNPL	9|5|5	19	6.33	3	11|4|9	0	0	0	0	0	-24.65	0.79	0.94
OTUD7AN492-K494del	Q9D1B9	MRPL28	1|0|0	1	0.33	3	0|0|0	0	0	0	0	0	-3.9	3.33	0.95
OTUD7AN492-K494del	Q9R1C6	DGKE	0|1|1	2	0.67	3	0|0|0	0	0	0	0	0	-3.9	6.67	0.95
OTUD7AN492-K494del	Q5F285	TMEM256	1|1|1	3	1	3	0|0|1	0	0	0	0	0	-3.31	3	0.95
OTUD7AN492-K494del	Q9WTL7	LYPLA2	5|6|4	15	5	3	3|5|4	0	0	0	0	0	-11.76	1.25	0.92
OTUD7AN492-K494del	Q8VHJ5	MARK1	3|6|3	12	4	3	0|7|5	0	0	0	0	0	-12.71	1	0.92
OTUD7AN492-K494del	Q2PFD7	PSD3	4|2|1	7	2.33	3	1|1|4	0	0.01	0	0.01	0	-8.94	1.17	0.88
OTUD7AN492-K494del	Q8K1N1	PNPLA8	1|0|0	1	0.33	3	0|0|0	0	0	0	0	0	-3.9	3.33	0.95
OTUD7AN492-K494del	P11499	HSP90AB1	27|24|22	73	24.33	3	31|26|33	0	0	0	0	0	-78.23	0.81	0.95
OTUD7AN492-K494del	Q9CY64	BLVRA	3|8|7	18	6	3	3|7|8	0	0	0	0	0	-20.82	1	0.93
OTUD7AN492-K494del	Q8BL03	SLC25A29	1|2|2	5	1.67	3	2|5|3	0	0	0	0	0	-14.33	0.5	0.95
OTUD7AN492-K494del	Q9CQP2	TRAPPC2	0|1|0	1	0.33	3	0|0|0	0	0	0	0	0	-3.9	3.33	0.95
OTUD7AN492-K494del	Q9JLY7	DUSP14	0|1|0	1	0.33	3	0|1|1	0	0	0	0	0	-5.94	0.5	0.95
OTUD7AN492-K494del	Q920I9	WDR7	6|10|9	25	8.33	3	6|8|9	0	0	0	0	0	-21.87	1.09	0.94
OTUD7AN492-K494del	Q8K0V4	CNOT3	1|0|1	2	0.67	3	1|1|1	0	0	0	0	0	-6.94	0.67	0.95
OTUD7AN492-K494del	P47226	P47226	1|0|0	1	0.33	3	1|0|0	0	0	0	0	0	-4.71	1	0.95
OTUD7AN492-K494del	Q6P4S6	Q6P4S6	14|34|45	93	31	3	11|52|49	0	0	0	0	0	-122.25	0.83	0.95
OTUD7AN492-K494del	P12787	COX5A	1|0|0	1	0.33	3	0|0|0	0	0	0	0	0	-3.9	3.33	0.95
OTUD7AN492-K494del	Q91V01	LPCAT3	1|0|0	1	0.33	3	0|0|0	0	0	0	0	0	-3.9	3.33	0.95
OTUD7AN492-K494del	Q3UTJ2	SORBS2	17|39|34	90	30	3	20|33|31	0	0	0	0	0	-79.45	1.07	0.95
OTUD7AN492-K494del	Q6P5F9	XPO1	0|1|0	1	0.33	3	0|1|0	0	0	0	0	0	-4.71	1	0.95
OTUD7AN492-K494del	O70503	HSD17B12	4|2|2	8	2.67	3	3|3|4	0	0	0	0	0	-12.4	0.8	0.92
OTUD7AN492-K494del	Q91WD5	NDUFS2	6|7|2	15	5	3	7|10|9	0	0	0	0	0	-34.02	0.58	0.95
OTUD7AN492-K494del	Q9D328	TMEM35	0|1|1	2	0.67	3	0|1|1	0	0	0	0	0	-5.94	1	0.95
OTUD7AN492-K494del	G3X9C2	NCCRP1	1|0|0	1	0.33	3	1|0|0	0	0	0	0	0	-4.71	1	0.95
OTUD7AN492-K494del	Q6PER3	MAPRE3	5|6|3	14	4.67	3	4|4|6	0	0	0	0	0	-15.71	1	0.93
OTUD7AN492-K494del	Q9Z2A5	ATE1	0|0|1	1	0.33	3	1|0|0	0	0	0	0	0	-4.71	1	0.95
OTUD7AN492-K494del	Q9EST3	EIF4ENIF1	0|1|1	2	0.67	3	0|0|0	0	0	0	0	0	-3.9	6.67	0.95
OTUD7AN492-K494del	Q9Z2A0	PDPK1	0|2|1	3	1	3	0|4|2	0	0	0	0	0	-10.89	0.5	0.95
OTUD7AN492-K494del	P34884	MIF	1|0|0	1	0.33	3	2|0|0	0	0	0	0	0	-6.07	0.5	0.95
OTUD7AN492-K494del	Q8BTM8	FLNA	1|0|0	1	0.33	3	2|0|2	0	0	0	0	0	-8.5	0.25	0.95
OTUD7AN492-K494del	Q569Z6	THRAP3	1|0|1	2	0.67	3	1|1|1	0	0	0	0	0	-6.94	0.67	0.95
OTUD7AN492-K494del	Q9D8T7	SLIRP	1|0|0	1	0.33	3	0|0|0	0	0	0	0	0	-3.9	3.33	0.95
OTUD7AN492-K494del	Q9QUJ7	ACSL4	6|6|2	14	4.67	3	8|6|5	0	0	0	0	0	-24.29	0.74	0.95
OTUD7AN492-K494del	Q9CRB9	CHCHD3	1|1|0	2	0.67	3	1|1|0	0	0	0	0	0	-5.94	1	0.95
OTUD7AN492-K494del	Q9CRB8	MTFP1	0|1|1	2	0.67	3	0|0|0	0	0	0	0	0	-3.9	6.67	0.95
OTUD7AN492-K494del	P38647	HSPA9	27|30|32	89	29.67	3	29|40|40	0	0	0	0	0	-93.5	0.82	0.95
OTUD7AN492-K494del	Q9CWF2	TUBB2B	104|289|297	690	230	3	114|339|312	0	0	0	0	0	#NAME?	0.9	0.95
OTUD7AN492-K494del	Q9CPR4	Q9CPR4	6|6|6	18	6	3	4|7|8	0	0	0	0	0	-17.08	0.95	0.95
OTUD7AN492-K494del	Q8BFP9	PDK1	6|10|8	24	8	3	5|13|11	0	0	0	0	0	-29.2	0.83	0.94
OTUD7AN492-K494del	Q76MZ3	PPP2R1A	7|10|6	23	7.67	3	9|10|11	0	0	0	0	0	-30.63	0.77	0.95
OTUD7AN492-K494del	Q9EPW0	INPP4A	1|0|0	1	0.33	3	2|1|1	0	0	0	0	0	-8.43	0.25	0.95
OTUD7AN492-K494del	Q99NE5	Q99NE5	3|4|5	12	4	3	4|3|5	0	0	0	0	0	-13.19	1	0.93
OTUD7AN492-K494del	Q7TMK9	SYNCRIP	1|2|1	4	1.33	3	2|2|1	0	0	0	0	0	-7.93	0.8	0.9
OTUD7AN492-K494del	Q3UHK8	Q3UHK8	12|22|35	69	23	3	12|34|37	0	0	0	0	0	-87.72	0.83	0.95
OTUD7AN492-K494del	O70435	PSMA3	0|1|0	1	0.33	3	0|0|0	0	0	0	0	0	-3.9	3.33	0.95
OTUD7AN492-K494del	Q9Z127	SLC7A5	0|1|2	3	1	3	0|2|2	0	0	0	0	0	-8.5	0.75	0.89
OTUD7AN492-K494del	P60843	EIF4A1	16|21|33	70	23.33	3	18|30|33	0	0	0	0	0	-77.33	0.86	0.95
OTUD7AN492-K494del	P47753	P47753	10|13|11	34	11.33	3	7|12|10	0	0	0	0	0	-23.02	1.17	0.94
OTUD7AN492-K494del	Q60809	CNOT7	1|1|1	3	1	3	2|2|1	0	0	0	0	0	-7.93	0.6	0.95
OTUD7AN492-K494del	P47757	CAPZB	23|14|19	56	18.67	3	17|13|14	0	0	0	0	0	-34.85	1.27	0.94
OTUD7AN492-K494del	P47754	CAPZA2	12|24|22	58	19.33	3	10|20|18	0	0	0	0	0	-42.64	1.21	0.94
OTUD7AN492-K494del	P47758	SRPRB	0|1|0	1	0.33	3	0|2|2	0	0	0	0	0	-8.5	0.25	0.95
OTUD7AN492-K494del	P20444	P20444	7|4|3	14	4.67	3	8|3|4	0	0	0	0	0	-16.86	0.93	0.93
OTUD7AN492-K494del	Q8C0M9	ASRGL1	7|6|6	19	6.33	3	4|6|5	0	0	0	0	0	-12.38	1.27	0.93
OTUD7AN492-K494del	Q8K310	MATR3	4|14|14	32	10.67	3	4|13|13	0	0	0	0	0	-34.29	1.07	0.94
OTUD7AN492-K494del	Q9WTR5	CDH13	1|0|0	1	0.33	3	1|0|0	0	0	0	0	0	-4.71	1	0.95
OTUD7AN492-K494del	Q91YM4	TBRG4	2|4|2	8	2.67	3	4|2|4	0	0	0	0	0	-12.4	0.8	0.92
OTUD7AN492-K494del	O35685	NUDC	1|1|1	3	1	3	0|0|0	0	0	0	0	0	-1.4	10	0.95
OTUD7AN492-K494del	Q6ZPE2	SBF1	0|4|5	9	3	3	2|4|8	0	0	0	0	0	-22.58	0.64	0.93
OTUD7AN492-K494del	O35680	MRPS12	0|1|1	2	0.67	3	0|1|1	0	0	0	0	0	-5.94	1	0.95
OTUD7AN492-K494del	Q69Z38	C230081A13RIK	1|0|1	2	0.67	3	0|0|0	0	0	0	0	0	-3.9	6.67	0.95
OTUD7AN492-K494del	Q8K0D0	CDK17	4|8|8	20	6.67	3	3|11|10	0	0	0	0	0	-26.35	0.83	0.95
OTUD7AN492-K494del	Q9DC28	CSNK1D	0|4|0	4	1.33	3	0|5|3	0	0	0	0	0	-13.86	0.5	0.91
OTUD7AN492-K494del	Q04899	CDK18	0|5|6	11	3.67	3	0|8|9	0	0	0	0	0	-26.63	0.65	0.93
OTUD7AN492-K494del	O54865	GUCY1B3	0|1|1	2	0.67	3	0|0|1	0	0	0	0	0	-4.71	2	0.95
OTUD7AN492-K494del	Q8K2B3	SDHA	5|15|11	31	10.33	3	6|13|13	0	0	0	0	0	-35.14	0.97	0.94
OTUD7AN492-K494del	Q8VD62	AI837181	1|0|0	1	0.33	3	1|0|0	0	0	0	0	0	-4.71	1	0.95
OTUD7AN492-K494del	Q8VD65	PIK3R4	0|1|1	2	0.67	3	0|1|1	0	0	0	0	0	-5.94	1	0.95
OTUD7AN492-K494del	P47199	CRYZ	5|0|1	6	2	3	6|3|2	0	0	0	0	0	-18.42	0.55	0.92
OTUD7AN492-K494del	Q8R404	2410015M20RIK	1|1|0	2	0.67	3	1|2|1	0	0	0	0	0	-8.43	0.5	0.95
OTUD7AN492-K494del	Q9ER35	FN3K	0|0|1	1	0.33	3	0|0|0	0	0	0	0	0	-3.9	3.33	0.95
OTUD7AN492-K494del	Q9CQF3	NUDT21	0|1|0	1	0.33	3	0|0|0	0	0	0	0	0	-3.9	3.33	0.95
OTUD7AN492-K494del	O88653	GM5900;LAMTOR3	0|1|1	2	0.67	3	0|0|1	0	0	0	0	0	-4.71	2	0.95
OTUD7AN492-K494del	Q99KI3	EMC3	1|0|0	1	0.33	3	2|0|1	0	0	0	0	0	-6.94	0.33	0.95
OTUD7AN492-K494del	Q69ZX8	ABLIM3	0|1|0	1	0.33	3	0|2|4	0	0	0	0	0	-10.89	0.17	0.95
OTUD7AN492-K494del	Q99KI0	ACO2	19|20|18	57	19	3	20|22|23	0	0	0	0	0	-53.93	0.88	0.95
OTUD7AN492-K494del	Q9Z2W0	DNPEP	0|1|1	2	0.67	3	0|0|1	0	0	0	0	0	-4.71	2	0.95
OTUD7AN492-K494del	Q5IRJ6	SLC30A9	1|0|1	2	0.67	3	1|1|0	0	0	0	0	0	-5.94	1	0.95
OTUD7AN492-K494del	Q60605	MYL6	1|0|1	2	0.67	3	1|0|2	0	0	0	0	0	-6.94	0.67	0.95
OTUD7AN492-K494del	P24288	BCAT1	1|1|1	3	1	3	1|0|0	0	0	0	0	0	-3.31	3	0.95
OTUD7AN492-K494del	P63280	UBE2I	1|0|0	1	0.33	3	1|2|0	0	0	0	0	0	-6.94	0.33	0.95
OTUD7AN492-K494del	P62918	RPL8	5|6|7	18	6	3	4|6|9	0	0	0	0	0	-18.58	0.95	0.94
OTUD7AN492-K494del	Q60597	OGDH	18|4|6	28	9.33	3	20|8|7	0	0	0	0	0	-40.91	0.8	0.94
OTUD7AN492-K494del	Q9ES00	UBE4B	1|0|0	1	0.33	3	0|0|0	0	0	0	0	0	-3.9	3.33	0.95
OTUD7AN492-K494del	P70365	NCOA1	9|13|7	29	9.67	3	4|9|12	0	0	0	0	0	-22.49	1.16	0.93
OTUD7AN492-K494del	Q8C129	LNPEP	0|1|0	1	0.33	3	0|0|0	0	0	0	0	0	-3.9	3.33	0.95
OTUD7AN492-K494del	Q60598	CTTN	7|3|8	18	6	3	6|3|5	0	0	0	0	0	-15.71	1.29	0.92
OTUD7AN492-K494del	Q6P3A8	BCKDHB	1|3|3	7	2.33	3	0|6|5	0	0	0	0	0	-15.38	0.64	0.95
OTUD7AN492-K494del	Q80Y84	KDM5B	0|0|1	1	0.33	3	0|0|0	0	0	0	0	0	-3.9	3.33	0.95
OTUD7AN492-K494del	E9Q6P5	TTC7B	0|1|1	2	0.67	3	1|1|1	0	0	0	0	0	-6.94	0.67	0.95
OTUD7AN492-K494del	P70698	CTPS	2|8|8	18	6	3	2|9|7	0	0	0	0	0	-22.62	1	0.93
OTUD7AN492-K494del	P70699	GAA	12|27|21	60	20	3	16|25|26	0	0	0	0	0	-67.16	0.9	0.95
OTUD7AN492-K494del	Q8R574	PRPSAP2	2|3|2	7	2.33	3	1|2|3	0	0	0	0	0	-7.61	1.17	0.9
OTUD7AN492-K494del	Q80UG5	2021-09-09	1|1|1	3	1	3	1|3|0	0	0	0	0	0	-6.61	0.75	0.95
OTUD7AN492-K494del	Q8R570	SNAP47	12|23|21	56	18.67	3	8|24|24	0	0	0	0	0	-52.29	1	0.95
OTUD7AN492-K494del	Q8C0C7	FARSA	10|27|18	55	18.33	3	10|29|22	0	0	0	0	0	-62.72	0.9	0.95
OTUD7AN492-K494del	P47941	CRKL	9|17|14	40	13.33	3	10|15|14	0	0	0	0	0	-36.69	1.03	0.94
OTUD7AN492-K494del	Q3UFS0	ZYG11B	0|6|5	11	3.67	3	1|4|6	0	0	0	0	0	-18.28	1	0.91
OTUD7AN492-K494del	P43274	HIST1H1E	4|4|6	14	4.67	3	3|4|14	0	0	0	0	0	-22.05	0.67	0.95
OTUD7AN492-K494del	P43276	HIST1H1B	2|1|2	5	1.67	3	2|1|9	0	0	0	0	0	-16.34	0.42	0.95
OTUD7AN492-K494del	P43277	HIST1H1D	4|4|6	14	4.67	3	4|4|15	0	0	0	0	0	-24.73	0.61	0.95
OTUD7AN492-K494del	Q8BGK5	SLC35F1	0|0|1	1	0.33	3	0|1|0	0	0	0	0	0	-4.71	1	0.95
OTUD7AN492-K494del	P11276	FN1	1|0|0	1	0.33	3	0|1|0	0	0	0	0	0	-4.71	1	0.95
OTUD7AN492-K494del	Q05920	Q05920	344|366|393	1103	367.67	3	320|381|391	0	0	0	0	0	#NAME?	1.01	0.95
OTUD7AN492-K494del	P00493	HPRT	2|6|4	12	4	3	2|5|3	0	0	0	0	0	-12.4	1.2	0.9
OTUD7AN492-K494del	O89053	CORO1A	2|3|2	7	2.33	3	2|3|3	0	0	0	0	0	-9.99	0.88	0.92
OTUD7AN492-K494del	Q61024	ASNS	0|0|2	2	0.67	3	0|3|2	0	0	0	0	0	-9.82	0.4	0.9
OTUD7AN492-K494del	P18654	RPS6KA3	0|1|6	7	2.33	3	0|4|6	0	0	0	0	0	-16.57	0.7	0.9
OTUD7AN492-K494del	Q56A10	ZFP608	0|0|4	4	1.33	3	0|3|3	0	0.01	0	0.01	0	-11.03	0.67	0.88
OTUD7AN492-K494del	Q3UTZ3	BC037034	0|1|1	2	0.67	3	0|1|1	0	0	0	0	0	-5.94	1	0.95
OTUD7AN492-K494del	Q9CZG9	PDZD11	0|1|1	2	0.67	3	0|1|1	0	0	0	0	0	-5.94	1	0.95
OTUD7AN492-K494del	O08579	EMD	1|0|0	1	0.33	3	0|0|0	0	0	0	0	0	-3.9	3.33	0.95
OTUD7AN492-K494del	Q9JLM8	DCLK1	11|19|21	51	17	3	14|20|27	0	0	0	0	0	-61.06	0.84	0.95
OTUD7AN492-K494del	Q8C015	PAK7	17|31|30	78	26	3	17|27|33	0	0	0	0	0	-70.28	1.01	0.95
OTUD7AN492-K494del	P68040	GNB2L1	5|16|15	36	12	3	6|19|18	0	0	0	0	0	-49.58	0.84	0.95
OTUD7AN492-K494del	Q4KMM3	OXR1	1|0|1	2	0.67	3	1|0|1	0	0	0	0	0	-5.94	1	0.95
OTUD7AN492-K494del	P17426	AP2A1	23|19|21	63	21	3	21|25|18	0	0	0	0	0	-51.16	0.98	0.95
OTUD7AN492-K494del	P17427	AP2A2	18|14|11	43	14.33	3	16|12|13	0	0	0	0	0	-35.84	1.05	0.94
OTUD7AN492-K494del	Q9QX47	SON	10|15|18	43	14.33	3	10|10|14	0	0	0	0	0	-28.92	1.26	0.94
OTUD7AN492-K494del	O08808	DIAP1	0|0|1	1	0.33	3	0|0|2	0	0	0	0	0	-6.07	0.5	0.95
OTUD7AN492-K494del	Q80W47	WIPI2	2|0|1	3	1	3	3|1|0	0	0.01	0	0.01	0	-8.3	0.75	0.88
OTUD7AN492-K494del	P58281	OPA1	9|16|19	44	14.67	3	8|19|18	0	0	0	0	0	-44	0.98	0.95
OTUD7AN492-K494del	Q62426	CSTB	6|5|5	16	5.33	3	4|4|5	0	0	0	0	0	-11.48	1.23	0.92
OTUD7AN492-K494del	Q62425	NDUFA4	2|0|2	4	1.33	3	3|2|2	0	0	0	0	0	-12.63	0.57	0.95
OTUD7AN492-K494del	Q62420	SH3GL2	0|1|0	1	0.33	3	0|0|0	0	0	0	0	0	-3.9	3.33	0.95
OTUD7AN492-K494del	P54923	ADPRH	1|2|3	6	2	3	2|1|2	0	0.01	0	0.01	0	-7.93	1.2	0.88
OTUD7AN492-K494del	O08599	STXBP1	32|34|36	102	34	3	35|40|36	0	0	0	0	0	-87.7	0.92	0.95
OTUD7AN492-K494del	Q8CH09	SUGP2	1|11|8	20	6.67	3	0|15|12	0	0	0	0	0	-37.44	0.74	0.94
OTUD7AN492-K494del	P08553	NEFM	16|15|18	49	16.33	3	16|19|22	0	0	0	0	0	-48.97	0.86	0.95
OTUD7AN492-K494del	Q80SY4	MIB1	1|1|0	2	0.67	3	0|1|1	0	0	0	0	0	-5.94	1	0.95
OTUD7AN492-K494del	Q8BWY3	ETF1	1|4|2	7	2.33	3	2|4|5	0	0	0	0	0	-15.7	0.64	0.93
OTUD7AN492-K494del	Q8BHF7	PGS1	1|0|1	2	0.67	3	1|1|1	0	0	0	0	0	-6.94	0.67	0.95
OTUD7AN492-K494del	P62774	MTPN	1|2|4	7	2.33	3	2|4|4	0	0	0	0	0	-14.33	0.7	0.92
OTUD7AN492-K494del	O54949	NLK	0|1|0	1	0.33	3	0|0|0	0	0	0	0	0	-3.9	3.33	0.95
OTUD7AN492-K494del	Q9QZ23	NFU1	0|1|1	2	0.67	3	1|1|1	0	0	0	0	0	-6.94	0.67	0.95
OTUD7AN492-K494del	Q8JZK9	HMGCS1	12|10|12	34	11.33	3	8|12|15	0	0	0	0	0	-30.2	0.97	0.94
OTUD7AN492-K494del	Q499X9	MARS2	1|0|0	1	0.33	3	1|0|0	0	0	0	0	0	-4.71	1	0.95
OTUD7AN492-K494del	Q80U63	MFN2	2|3|1	6	2	3	0|4|2	0	0	0	0	0	-8.79	1	0.9
OTUD7AN492-K494del	Q9QYX7	PCLO	63|80|93	236	78.67	3	49|77|74	0	0	0	0	0	-146.58	1.18	0.95
OTUD7AN492-K494del	Q6P1G0	HEATR6	1|0|0	1	0.33	3	0|0|0	0	0	0	0	0	-3.9	3.33	0.95
OTUD7AN492-K494del	Q02257	JUP	1|1|0	2	0.67	3	1|0|0	0	0	0	0	0	-4.71	2	0.95
OTUD7AN492-K494del	O88895	HDAC3	0|5|2	7	2.33	3	0|4|3	0	0.01	0	0.01	0	-12.45	1	0.87
OTUD7AN492-K494del	P42125	ECI1	2|3|4	9	3	3	2|2|3	0	0	0	0	0	-8.8	1.29	0.89
OTUD7AN492-K494del	P97314	CSRP2	6|3|3	12	4	3	6|4|5	0	0	0	0	0	-16.92	0.8	0.93
OTUD7AN492-K494del	P46935	NEDD4	2|8|6	16	5.33	3	1|7|12	0	0	0	0	0	-25.09	0.8	0.94
OTUD7AN492-K494del	Q9WVQ1	MAGI2	0|1|0	1	0.33	3	0|0|0	0	0	0	0	0	-3.9	3.33	0.95
OTUD7AN492-K494del	P45591	CFL2	3|0|0	3	1	3	3|2|3	0	0	0	0	0	-14.08	0.38	0.92
OTUD7AN492-K494del	P42227	STAT3	1|1|0	2	0.67	3	1|1|1	0	0	0	0	0	-6.94	0.67	0.95
OTUD7AN492-K494del	P14148	RPL7	7|10|11	28	9.33	3	8|12|12	0	0	0	0	0	-31.39	0.88	0.94
OTUD7AN492-K494del	P63321	RALA	1|0|0	1	0.33	3	0|1|1	0	0	0	0	0	-5.94	0.5	0.95
OTUD7AN492-K494del	S4R1M9	OSBPL10	1|0|0	1	0.33	3	0|0|0	0	0	0	0	0	-3.9	3.33	0.95
OTUD7AN492-K494del	P97950	RAB33A	3|4|3	10	3.33	3	2|5|2	0	0	0	0	0	-9.68	1.11	0.92
OTUD7AN492-K494del	Q9JII5	DAZAP1	3|2|4	9	3	3	3|2|3	0	0	0	0	0	-9.99	1.12	0.91
OTUD7AN492-K494del	P61922	ABAT	3|1|1	5	1.67	3	4|2|3	0	0	0	0	0	-12.94	0.56	0.95
OTUD7AN492-K494del	Q149F3	GSPT2	0|0|1	1	0.33	3	0|1|2	0	0	0	0	0	-6.94	0.33	0.95
OTUD7AN492-K494del	A2ALU4	SHROOM2	0|0|1	1	0.33	3	0|0|0	0	0	0	0	0	-3.9	3.33	0.95
OTUD7AN492-K494del	Q7TQH0	ATXN2L	13|15|20	48	16	3	15|17|17	0	0	0	0	0	-42.4	0.98	0.95
OTUD7AN492-K494del	Q8K031	STARD8	1|0|0	1	0.33	3	0|0|0	0	0	0	0	0	-3.9	3.33	0.95
OTUD7AN492-K494del	P26443	GLUD1	11|7|2	20	6.67	3	11|5|6	0	0	0	0	0	-28.36	0.91	0.93
OTUD7AN492-K494del	Q9DBC7	PRKAR1A	2|2|4	8	2.67	3	1|2|3	0	0.01	0	0.01	0	-7.61	1.33	0.88
OTUD7AN492-K494del	Q8VEG6	CNOT6L	0|0|1	1	0.33	3	0|0|0	0	0	0	0	0	-3.9	3.33	0.95
OTUD7AN492-K494del	Q8BMS1	HADHA	10|10|14	34	11.33	3	9|14|18	0	0	0	0	0	-37.4	0.83	0.95
OTUD7AN492-K494del	Q8BMS4	COQ3	0|1|0	1	0.33	3	1|1|0	0	0	0	0	0	-5.94	0.5	0.95
OTUD7AN492-K494del	P62342	SELT	1|1|0	2	0.67	3	0|0|0	0	0	0	0	0	-3.9	6.67	0.95
OTUD7AN492-K494del	Q9ET77	JPH3	0|1|0	1	0.33	3	0|0|0	0	0	0	0	0	-3.9	3.33	0.95
OTUD7AN492-K494del	Q8VHI6	WASF3	0|2|2	4	1.33	3	0|4|5	0	0	0	0	0	-15.12	0.44	0.95
OTUD7AN492-K494del	P67984	RPL22	2|2|1	5	1.67	3	2|2|2	0	0	0	0	0	-9.03	0.83	0.95
OTUD7AN492-K494del	P97798	P97798	1|0|1	2	0.67	3	0|0|0	0	0	0	0	0	-3.9	6.67	0.95
OTUD7AN492-K494del	Q8CJ67	STAU2	8|14|11	33	11	3	7|8|6	0	0	0	0	0	-16.53	1.57	0.92
OTUD7AN492-K494del	P22752	HIST1H2AB;HIST1H2AC;HIST1H2AD;HIST1H2AE;HIST1H2AG;HIST1H2AI;HIST1H2AN;HIST1H2AO;HIST1H2AP	3|4|3	10	3.33	3	3|6|8	0	0	0	0	0	-19.57	0.59	0.95
OTUD7AN492-K494del	Q9D2G2	DLST	4|5|3	12	4	3	4|4|5	0	0	0	0	0	-14.45	0.92	0.93
OTUD7AN492-K494del	Q9JI46	NUDT3	1|2|1	4	1.33	3	3|2|3	0	0	0	0	0	-11.7	0.5	0.95
OTUD7AN492-K494del	Q9D0W5	PPIL1	1|0|0	1	0.33	3	0|0|0	0	0	0	0	0	-3.9	3.33	0.95
OTUD7AN492-K494del	Q9CQQ7	ATP5F1	4|4|8	16	5.33	3	4|8|9	0	0	0	0	0	-22.77	0.76	0.94
OTUD7AN492-K494del	Q99JT9	ADI1	0|0|1	1	0.33	3	0|1|1	0	0	0	0	0	-5.94	0.5	0.95
OTUD7AN492-K494del	P61079	UBE2D3	1|0|1	2	0.67	3	1|1|1	0	0	0	0	0	-6.94	0.67	0.95
OTUD7AN492-K494del	Q8R0S2	IQSEC1	8|8|8	24	8	3	6|8|9	0	0	0	0	0	-18.88	1.04	0.94
OTUD7AN492-K494del	P97427	CRMP1	103|98|94	295	98.33	3	84|120|121	0	0	0	0	0	-249.17	0.91	0.95
OTUD7AN492-K494del	Q61187	TSG101	3|2|4	9	3	3	0|6|3	0	0	0	0	0	-10.67	1	0.91
OTUD7AN492-K494del	Q9Z204	HNRNPC	4|3|2	9	3	3	2|2|2	0	0.01	0	0.01	0	-7.61	1.5	0.87
OTUD7AN492-K494del	Q566J8	ADCK4	0|3|1	4	1.33	3	0|6|3	0	0	0	0	0	-15	0.44	0.95
OTUD7AN492-K494del	Q8C460	ERI3	0|1|0	1	0.33	3	0|0|0	0	0	0	0	0	-3.9	3.33	0.95
OTUD7AN492-K494del	O08586	PTEN	0|1|0	1	0.33	3	1|0|0	0	0	0	0	0	-4.71	1	0.95
OTUD7AN492-K494del	Q9D868	PPIH	1|0|1	2	0.67	3	1|0|1	0	0	0	0	0	-5.94	1	0.95
OTUD7AN492-K494del	Q9CQ54	NDUFC2	1|0|0	1	0.33	3	1|0|0	0	0	0	0	0	-4.71	1	0.95
OTUD7AN492-K494del	Q69ZW3	EHBP1	0|0|1	1	0.33	3	0|0|0	0	0	0	0	0	-3.9	3.33	0.95
OTUD7AN492-K494del	Q9JJJ7	PORCN	0|1|0	1	0.33	3	0|1|2	0	0	0	0	0	-6.94	0.33	0.95
OTUD7AN492-K494del	P61294	RAB6B	14|12|12	38	12.67	3	16|14|14	0	0	0	0	0	-37.9	0.86	0.95
OTUD7AN492-K494del	Q8VEM8	SLC25A3	9|5|6	20	6.67	3	9|5|3	0	0	0	0	0	-16.07	1.18	0.93
OTUD7AN492-K494del	Q80VP9	ASPHD2	0|0|1	1	0.33	3	0|0|1	0	0	0	0	0	-4.71	1	0.95
OTUD7AN492-K494del	O35857	TIMM44	3|2|0	5	1.67	3	8|1|0	0	0	0	0	0	-14.62	0.56	0.95
OTUD7AN492-K494del	Q64737	GART	0|4|3	7	2.33	3	0|5|4	0	0	0	0	0	-15.12	0.78	0.92
OTUD7AN492-K494del	Q9CYN9	ATP6AP2	0|0|1	1	0.33	3	0|0|5	0	0	0	0	0	-9.45	0.2	0.95
OTUD7AN492-K494del	Q3UM45	PPP1R7	1|0|0	1	0.33	3	0|0|0	0	0	0	0	0	-3.9	3.33	0.95
OTUD7AN492-K494del	Q9D1G1	RAB1B	11|8|10	29	9.67	3	13|12|15	0	0	0	0	0	-39.79	0.72	0.95
OTUD7AN492-K494del	Q9CRA4	SC4MOL	4|6|5	15	5	3	4|8|6	0	0	0	0	0	-18.96	0.83	0.95
OTUD7AN492-K494del	P17225	P17225	0|0|1	1	0.33	3	0|1|0	0	0	0	0	0	-4.71	1	0.95
OTUD7AN492-K494del	Q9QUK3	CLN8	0|1|0	1	0.33	3	0|0|0	0	0	0	0	0	-3.9	3.33	0.95
OTUD7AN492-K494del	Q9CR67	TMEM33	2|4|4	10	3.33	3	2|4|5	0	0	0	0	0	-13.68	0.91	0.92
OTUD7AN492-K494del	Q9Z110	ALDH18A1	13|16|12	41	13.67	3	15|15|17	0	0	0	0	0	-41.59	0.87	0.95
OTUD7AN492-K494del	A2AQ25	ETL4	3|11|6	20	6.67	3	2|11|15	0	0	0	0	0	-33.62	0.71	0.94
OTUD7AN492-K494del	P21278	GNA11	1|0|0	1	0.33	3	1|0|1	0	0	0	0	0	-5.94	0.5	0.95
OTUD7AN492-K494del	Q9D6Y9	GBE1	1|0|0	1	0.33	3	0|0|0	0	0	0	0	0	-3.9	3.33	0.95
OTUD7AN492-K494del	Q99J31	OPHN1	1|1|1	3	1	3	1|2|5	0	0	0	0	0	-11.61	0.38	0.95
OTUD7AN492-K494del	Q8BXK8	AGAP1	2|1|3	6	2	3	0|1|4	0	0.01	0	0.01	0	-7.75	1.2	0.87
OTUD7AN492-K494del	Q3UHJ0	AAK1	6|14|12	32	10.67	3	8|8|6	0	0	0	0	0	-20.64	1.45	0.92
OTUD7AN492-K494del	Q60749	KHDRBS1	0|3|4	7	2.33	3	0|4|4	0	0	0	0	0	-13.92	0.88	0.91
OTUD7AN492-K494del	Q5RJI5	BRSK1	0|0|1	1	0.33	3	1|2|3	0	0	0	0	0	-11.13	0.17	0.95
OTUD7AN492-K494del	P31750	AKT1	1|0|1	2	0.67	3	1|0|1	0	0	0	0	0	-5.94	1	0.95
OTUD7AN492-K494del	O55187	CBX4	0|1|0	1	0.33	3	0|0|0	0	0	0	0	0	-3.9	3.33	0.95
OTUD7AN492-K494del	Q3UHD6	SNX27	0|0|1	1	0.33	3	0|0|0	0	0	0	0	0	-3.9	3.33	0.95
OTUD7AN492-K494del	Q80YF9	ARHGAP33	16|28|29	73	24.33	3	13|27|31	0	0	0	0	0	-64.26	1.03	0.95
OTUD7AN492-K494del	P55096	ABCD3	7|9|10	26	8.67	3	5|12|12	0	0	0	0	0	-27.48	0.9	0.94
OTUD7AN492-K494del	Q9D6K5	GM20498;SYNJ2BP	2|1|1	4	1.33	3	1|1|2	0	0.01	0	0.01	0	-6.73	1	0.88
OTUD7AN492-K494del	Q3UHD9	AGAP2	4|6|7	17	5.67	3	3|8|5	0	0	0	0	0	-16.53	1.06	0.93
OTUD7AN492-K494del	Q64133	MAOA	1|2|1	4	1.33	3	2|0|3	0	0	0	0	0	-7.91	0.8	0.9
OTUD7AN492-K494del	Q8K2Q7	BROX	1|0|0	1	0.33	3	0|0|0	0	0	0	0	0	-3.9	3.33	0.95
OTUD7AN492-K494del	Q68FD5	CLTC	34|24|25	83	27.67	3	32|35|37	0	0	0	0	0	-92.39	0.8	0.95
OTUD7AN492-K494del	P50136	P50136	3|3|5	11	3.67	3	6|6|9	0	0	0	0	0	-24.76	0.52	0.95
OTUD7AN492-K494del	Q9Z0P5	TWF2	0|0|1	1	0.33	3	1|0|1	0	0	0	0	0	-5.94	0.5	0.95
OTUD7AN492-K494del	Q68FD9	D630045J12RIK	0|1|0	1	0.33	3	0|0|0	0	0	0	0	0	-3.9	3.33	0.95
OTUD7AN492-K494del	Q5U458	DNAJC11	4|5|5	14	4.67	3	3|6|4	0	0	0	0	0	-12.94	1.08	0.93
OTUD7AN492-K494del	O35526	STX1A	0|1|1	2	0.67	3	1|1|1	0	0	0	0	0	-6.94	0.67	0.95
OTUD7AN492-K494del	P70206	PLXNA1	0|0|2	2	0.67	3	5|0|0	0	0	0	0	0	-9.45	0.4	0.89
OTUD7AN492-K494del	Q811P8	ARHGAP32	21|33|42	96	32	3	12|33|32	0	0	0	0	0	-63.06	1.25	0.95
OTUD7AN492-K494del	Q8CEC0	NUP88	0|12|10	22	7.33	3	0|16|12	0	0	0	0	0	-42.54	0.79	0.94
OTUD7AN492-K494del	Q8K2C9	PTPLAD1	6|6|8	20	6.67	3	6|8|6	0	0	0	0	0	-18.26	1	0.94
OTUD7AN492-K494del	P51880	FABP7	4|5|5	14	4.67	3	3|5|7	0	0	0	0	0	-15.27	0.93	0.95
OTUD7AN492-K494del	P51881	SLC25A5	19|29|31	79	26.33	3	20|38|36	0	0	0	0	0	-88.31	0.84	0.95
OTUD7AN492-K494del	O55057	PDE6D	1|0|0	1	0.33	3	0|0|1	0	0	0	0	0	-4.71	1	0.95
OTUD7AN492-K494del	Q8BLY2	TARSL2	0|1|0	1	0.33	3	0|0|0	0	0	0	0	0	-3.9	3.33	0.95
OTUD7AN492-K494del	Q8CCK0	H2AFY2	9|7|1	17	5.67	3	7|7|4	0	0	0	0	0	-25.41	0.94	0.93
OTUD7AN492-K494del	Q6P2B1	TNPO3	0|1|0	1	0.33	3	0|0|1	0	0	0	0	0	-4.71	1	0.95
OTUD7AN492-K494del	Q8K4Q0	Q8K4Q0	0|5|1	6	2	3	0|5|6	0	0	0	0	0	-18.08	0.55	0.92
OTUD7AN492-K494del	Q99LF4	RTCB	7|14|11	32	10.67	3	5|11|14	0	0	0	0	0	-28.58	1.07	0.94
OTUD7AN492-K494del	P56564	SLC1A3	5|4|6	15	5	3	2|5|6	0	0	0	0	0	-12.94	1.15	0.92
OTUD7AN492-K494del	Q60631	GRB2	3|3|6	12	4	3	2|6|6	0	0	0	0	0	-15.74	0.86	0.93
OTUD7AN492-K494del	Q8VE22	MRPS23	1|0|0	1	0.33	3	0|0|1	0	0	0	0	0	-4.71	1	0.95
OTUD7AN492-K494del	Q60634	FLOT2	2|3|2	7	2.33	3	3|2|4	0	0	0	0	0	-11.12	0.78	0.95
OTUD7AN492-K494del	Q810B6	ANKFY1	0|0|1	1	0.33	3	0|0|0	0	0	0	0	0	-3.9	3.33	0.95
OTUD7AN492-K494del	P62900	RPL31	3|2|4	9	3	3	3|3|3	0	0	0	0	0	-11.12	1	0.92
OTUD7AN492-K494del	Q9JHI5	IVD	6|0|1	7	2.33	3	7|1|2	0	0	0	0	0	-16.52	0.7	0.9
OTUD7AN492-K494del	Q9Z0R9	FADS2	5|8|7	20	6.67	3	5|12|15	0	0	0	0	0	-34.92	0.63	0.95
OTUD7AN492-K494del	P62908	RPS3	22|20|25	67	22.33	3	25|22|23	0	0	0	0	0	-56.85	0.96	0.95
OTUD7AN492-K494del	Q9Z2Z6	SLC25A20	3|3|3	9	3	3	4|3|4	0	0	0	0	0	-12.05	0.82	0.95
OTUD7AN492-K494del	Q8BRT1	Q8BRT1	1|5|6	12	4	3	3|4|6	0	0	0	0	0	-18.43	0.92	0.92
OTUD7AN492-K494del	P70372	ELAVL1	5|8|7	20	6.67	3	6|7|6	0	0	0	0	0	-18.58	1.05	0.93
OTUD7AN492-K494del	Q6Y7W8	GIGYF2	0|2|2	4	1.33	3	1|4|4	0	0	0	0	0	-15.44	0.44	0.95
OTUD7AN492-K494del	Q8BTU1	GTL3	1|0|1	2	0.67	3	1|0|0	0	0	0	0	0	-4.71	2	0.95
OTUD7AN492-K494del	P59279	RAB2B	0|0|4	4	1.33	3	0|5|6	0	0	0	0	0	-18.08	0.36	0.93
OTUD7AN492-K494del	Q6NZM9	HDAC4	12|14|22	48	16	3	16|21|21	0	0	0	0	0	-55.49	0.83	0.95
OTUD7AN492-K494del	Q9DC16	ERGIC1	6|6|1	13	4.33	3	6|6|7	0	0	0	0	0	-26.86	0.68	0.95
OTUD7AN492-K494del	Q61655	DDX19A	0|1|1	2	0.67	3	0|0|2	0	0	0	0	0	-6.07	1	0.95
OTUD7AN492-K494del	Q61656	Q61656	6|16|17	39	13	3	8|15|19	0	0	0	0	0	-46.17	0.93	0.95
OTUD7AN492-K494del	P68181	PRKACB	11|18|15	44	14.67	3	10|12|20	0	0	0	0	0	-36.81	1.05	0.94
OTUD7AN492-K494del	Q91XV3	BASP1	1|3|1	5	1.67	3	2|2|2	0	0	0	0	0	-9.03	0.83	0.9
OTUD7AN492-K494del	Q8CGA0	PPM1F	0|2|2	4	1.33	3	2|2|3	0	0	0	0	0	-12.63	0.57	0.95
OTUD7AN492-K494del	P35278	RAB5C	5|6|6	17	5.67	3	6|6|9	0	0	0	0	0	-21.01	0.81	0.95
OTUD7AN492-K494del	Q920L5	ELOVL6	0|1|0	1	0.33	3	0|0|0	0	0	0	0	0	-3.9	3.33	0.95
OTUD7AN492-K494del	P60229	EIF3E	2|4|3	9	3	3	4|2|2	0	0	0	0	0	-9.99	1.12	0.91
OTUD7AN492-K494del	Q8BGQ7	AARS	5|7|4	16	5.33	3	6|5|4	0	0	0	0	0	-15.27	1.07	0.93
OTUD7AN492-K494del	P56382	ATP5E	1|0|0	1	0.33	3	1|0|0	0	0	0	0	0	-4.71	1	0.95
OTUD7AN492-K494del	Q9JLN9	MTOR	0|2|1	3	1	3	0|2|3	0	0	0	0	0	-9.82	0.6	0.9
OTUD7AN492-K494del	Q8BGQ1	VIPAS39	0|1|0	1	0.33	3	0|2|0	0	0	0	0	0	-6.07	0.5	0.95
OTUD7AN492-K494del	Q8CHC4	Q8CHC4	14|9|9	32	10.67	3	13|6|10	0	0	0	0	0	-24.47	1.1	0.94
OTUD7AN492-K494del	Q3TUH1	Q3TUH1	1|1|0	2	0.67	3	2|3|4	0	0	0	0	0	-15.44	0.22	0.95
OTUD7AN492-K494del	Q9R0P6	SEC11A	1|0|0	1	0.33	3	0|2|1	0	0	0	0	0	-6.94	0.33	0.95
OTUD7AN492-K494del	Q8VDH1	FBXO21	0|0|1	1	0.33	3	0|0|0	0	0	0	0	0	-3.9	3.33	0.95
OTUD7AN492-K494del	Q9R0P5	DSTN	9|16|13	38	12.67	3	10|15|17	0	0	0	0	0	-40.49	0.9	0.95
OTUD7AN492-K494del	Q7TPM1	PRRC2B	5|14|14	33	11	3	6|19|17	0	0	0	0	0	-48.21	0.79	0.95
OTUD7AN492-K494del	Q9CQE7	ERGIC3	1|0|0	1	0.33	3	1|0|0	0	0	0	0	0	-4.71	1	0.95
OTUD7AN492-K494del	P28271	ACO1	1|0|0	1	0.33	3	1|0|0	0	0	0	0	0	-4.71	1	0.95
OTUD7AN492-K494del	Q9R0P9	UCHL1	14|8|9	31	10.33	3	11|12|12	0	0	0	0	0	-33.41	0.89	0.94
OTUD7AN492-K494del	O89112	LANCL1	7|4|3	14	4.67	3	4|3|3	0	0.01	0	0.01	0	-10.87	1.4	0.89
OTUD7AN492-K494del	Q9DCL9	PAICS	3|3|1	7	2.33	3	1|5|2	0	0	0	0	0	-11.61	0.88	0.91
OTUD7AN492-K494del	Q80TN7	NAV3	0|0|1	1	0.33	3	0|0|2	0	0	0	0	0	-6.07	0.5	0.95
OTUD7AN492-K494del	Q9D0F3	LMAN1	1|0|0	1	0.33	3	0|0|0	0	0	0	0	0	-3.9	3.33	0.95
OTUD7AN492-K494del	Q8R2U6	NUDT4	0|1|2	3	1	3	0|2|2	0	0	0	0	0	-8.5	0.75	0.89
OTUD7AN492-K494del	Q8BHE8	9430016H08RIK	0|0|2	2	0.67	3	0|4|3	0	0	0	0	0	-12.45	0.29	0.95
OTUD7AN492-K494del	Q3UVL4	VPS51	2|12|12	26	8.67	3	1|7|10	0	0	0	0	0	-22.38	1.44	0.91
OTUD7AN492-K494del	Q6PHZ2	CAMK2D	20|18|18	56	18.67	3	17|23|17	0	0	0	0	0	-44.31	0.98	0.95
OTUD7AN492-K494del	Q9QVP9	PTK2B	0|4|6	10	3.33	3	0|7|7	0	0	0	0	0	-22.34	0.71	0.93
OTUD7AN492-K494del	Q8C1B7	2021-09-11	6|8|9	23	7.67	3	7|5|6	0	0	0	0	0	-15.9	1.28	0.93
OTUD7AN492-K494del	Q8CIQ7	Q8CIQ7	0|0|1	1	0.33	3	0|3|0	0	0	0	0	0	-6.49	0.33	0.95
OTUD7AN492-K494del	Q80U78	PUM1	28|41|44	113	37.67	3	26|48|46	0	0	0	0	0	-104.99	0.94	0.95
OTUD7AN492-K494del	P20029	HSPA5	24|22|34	80	26.67	3	21|28|26	0	0	0	0	0	-59.77	1.07	0.95
OTUD7AN492-K494del	P53395	DBT	4|10|12	26	8.67	3	5|10|10	0	0	0	0	0	-28.02	1.04	0.94
OTUD7AN492-K494del	Q80U72	SCRIB	0|0|1	1	0.33	3	0|0|0	0	0	0	0	0	-3.9	3.33	0.95
OTUD7AN492-K494del	P11983	TCP1	23|29|34	86	28.67	3	20|31|31	0	0	0	0	0	-66.6	1.05	0.95
OTUD7AN492-K494del	Q67FY2	BCL9L	14|9|9	32	10.67	3	13|12|8	0	0	0	0	0	-29.25	0.97	0.94
OTUD7AN492-K494del	Q9WV34	MPP2	0|1|2	3	1	3	0|3|3	0	0	0	0	0	-11.03	0.5	0.95
OTUD7AN492-K494del	Q62073	MAP3K7	6|16|15	37	12.33	3	6|18|15	0	0	0	0	0	-42	0.95	0.94
OTUD7AN492-K494del	Q9DBR3	Q9DBR3	1|4|2	7	2.33	3	1|3|4	0	0	0	0	0	-11.7	0.88	0.91
OTUD7AN492-K494del	P42932	CCT8	11|11|18	40	13.33	3	13|19|14	0	0	0	0	0	-42.03	0.87	0.95
OTUD7AN492-K494del	P14152	MDH1	3|1|0	4	1.33	3	2|3|1	0	0	0	0	0	-11.13	0.67	0.9
OTUD7AN492-K494del	Q8K009	ALDH1L2	15|12|13	40	13.33	3	12|14|10	0	0	0	0	0	-28.35	1.11	0.94
OTUD7AN492-K494del	Q8BIK4	Q8BIK4	1|0|0	1	0.33	3	0|0|0	0	0	0	0	0	-3.9	3.33	0.95
OTUD7AN492-K494del	Q9WU28	PFDN5	1|0|0	1	0.33	3	0|1|1	0	0	0	0	0	-5.94	0.5	0.95
OTUD7AN492-K494del	Q9QZH6	ECSIT	1|0|0	1	0.33	3	2|0|0	0	0	0	0	0	-6.07	0.5	0.95
OTUD7AN492-K494del	P97765	WBP2	2|1|1	4	1.33	3	1|2|2	0	0	0	0	0	-7.93	0.8	0.9
OTUD7AN492-K494del	Q99N13	HDAC9	1|2|3	6	2	3	1|3|4	0	0	0	0	0	-11.7	0.75	0.92
OTUD7AN492-K494del	Q9Z103	ADNP	0|1|2	3	1	3	1|1|2	0	0.01	0	0.01	0	-8.43	0.75	0.88
OTUD7AN492-K494del	Q641P0	ACTR3B	3|2|2	7	2.33	3	5|2|1	0	0	0	0	0	-9.9	0.88	0.92
OTUD7AN492-K494del	Q8K268	ABCF3	0|1|1	2	0.67	3	0|1|1	0	0	0	0	0	-5.94	1	0.95
OTUD7AN492-K494del	Q8VEH5	EPM2AIP1	1|4|5	10	3.33	3	1|4|2	0	0.01	0	0.01	0	-10.37	1.43	0.87
OTUD7AN492-K494del	Q8VEH3	ARL8A	4|6|8	18	6	3	5|7|5	0	0	0	0	0	-17.75	1.06	0.93
OTUD7AN492-K494del	Q9DBL1	ACADSB	7|12|8	27	9	3	4|9|10	0	0	0	0	0	-20.3	1.17	0.93
OTUD7AN492-K494del	Q61545	EWSR1	0|0|1	1	0.33	3	0|1|1	0	0	0	0	0	-5.94	0.5	0.95
OTUD7AN492-K494del	Q3UHU5	SOGA2	0|1|1	2	0.67	3	0|0|0	0	0	0	0	0	-3.9	6.67	0.95
OTUD7AN492-K494del	Q8BSL7	ARF2	18|27|24	69	23	3	0|29|30	0	0	0	0	0	-45.49	1.17	0.95
OTUD7AN492-K494del	P97789	P97789	1|7|5	13	4.33	3	0|5|6	0	0	0	0	0	-15.38	1.18	0.9
OTUD7AN492-K494del	Q8VHH5	Q8VHH5	2|5|5	12	4	3	2|4|5	0	0	0	0	0	-13.68	1.09	0.92
OTUD7AN492-K494del	Q8VH51	RBM39	0|1|2	3	1	3	0|3|3	0	0	0	0	0	-11.03	0.5	0.95
OTUD7AN492-K494del	Q80YA3	DDHD1	0|0|1	1	0.33	3	0|0|0	0	0	0	0	0	-3.9	3.33	0.95
OTUD7AN492-K494del	P58252	EEF2	22|8|10	40	13.33	3	15|13|17	0	0	0	0	0	-46.28	0.89	0.94
OTUD7AN492-K494del	B2RQC6	CAD	1|2|4	7	2.33	3	2|5|3	0	0	0	0	0	-14.33	0.7	0.92
OTUD7AN492-K494del	Q9JLR1	SEC61A2	0|2|3	5	1.67	3	2|3|2	0	0	0	0	0	-12.63	0.71	0.91
OTUD7AN492-K494del	Q9CQV8	YWHAB	16|22|20	58	19.33	3	13|11|16	0	0	0	0	0	-27.28	1.45	0.94
OTUD7AN492-K494del	Q8R191	SYNGR3	8|3|2	13	4.33	3	8|2|3	0	0	0	0	0	-15.94	1	0.91
OTUD7AN492-K494del	Q6ZWU9	GM9846;RPS27	2|4|2	8	2.67	3	2|4|4	0	0	0	0	0	-12.4	0.8	0.92
OTUD7AN492-K494del	Q9JI39	ABCB10	0|0|1	1	0.33	3	0|0|0	0	0	0	0	0	-3.9	3.33	0.95
OTUD7AN492-K494del	Q9CQV5	MRPS24	1|0|0	1	0.33	3	0|0|0	0	0	0	0	0	-3.9	3.33	0.95
OTUD7AN492-K494del	Q8K0T0	RTN1	10|7|6	23	7.67	3	11|5|7	0	0	0	0	0	-21.87	1	0.94
OTUD7AN492-K494del	Q3UG98	NAT9	1|0|0	1	0.33	3	1|0|0	0	0	0	0	0	-4.71	1	0.95
OTUD7AN492-K494del	Q5SXA9	WWC1	0|1|1	2	0.67	3	0|0|0	0	0	0	0	0	-3.9	6.67	0.95
OTUD7AN492-K494del	Q3U7U3	FBXO7	0|0|1	1	0.33	3	1|0|0	0	0	0	0	0	-4.71	1	0.95
OTUD7AN492-K494del	Q9Z210	PEX11B	1|0|1	2	0.67	3	1|0|0	0	0	0	0	0	-4.71	2	0.95
OTUD7AN492-K494del	Q91V41	RAB14	7|6|12	25	8.33	3	8|10|12	0	0	0	0	0	-30.63	0.83	0.94
OTUD7AN492-K494del	Q9JJU8	SH3BGRL	3|3|3	9	3	3	2|3|3	0	0	0	0	0	-8.5	1.12	0.91
OTUD7AN492-K494del	P58137	ACOT8	1|0|1	2	0.67	3	1|0|1	0	0	0	0	0	-5.94	1	0.95
OTUD7AN492-K494del	B1AZP2	DLGAP4	0|3|4	7	2.33	3	0|4|3	0	0	0	0	0	-12.45	1	0.89
OTUD7AN492-K494del	Q6PAV2	HERC4	1|0|0	1	0.33	3	0|0|0	0	0	0	0	0	-3.9	3.33	0.95
OTUD7AN492-K494del	P12658	CALB1	5|4|2	11	3.67	3	6|3|6	0	0	0	0	0	-18.86	0.73	0.95
OTUD7AN492-K494del	Q3UPL0	SEC31A	8|10|5	23	7.67	3	4|14|8	0	0	0	0	0	-26.98	0.88	0.94
OTUD7AN492-K494del	P62484	ABI2	0|3|3	6	2	3	0|6|5	0	0	0	0	0	-18.08	0.55	0.95
OTUD7AN492-K494del	Q3UK78	PCGF5	0|1|1	2	0.67	3	1|1|1	0	0	0	0	0	-6.94	0.67	0.95
OTUD7AN492-K494del	P15116	CDH2	0|1|0	1	0.33	3	0|0|0	0	0	0	0	0	-3.9	3.33	0.95
OTUD7AN492-K494del	Q9JJK2	LANCL2	9|11|14	34	11.33	3	7|13|17	0	0	0	0	0	-33.95	0.92	0.94
OTUD7AN492-K494del	Q8BHI7	ELOVL5	0|1|0	1	0.33	3	0|0|0	0	0	0	0	0	-3.9	3.33	0.95
OTUD7AN492-K494del	G5E829	ATP2B1	13|16|19	48	16	3	20|25|25	0	0	0	0	0	-69.15	0.69	0.95
OTUD7AN492-K494del	Q5HZI9	SLC25A51	5|5|4	14	4.67	3	2|7|5	0	0	0	0	0	-14.08	1	0.93
OTUD7AN492-K494del	O35449	PRRT1	0|1|0	1	0.33	3	0|1|1	0	0	0	0	0	-5.94	0.5	0.95
OTUD7AN492-K494del	Q91WK2	EIF3H	0|0|1	1	0.33	3	0|0|0	0	0	0	0	0	-3.9	3.33	0.95
OTUD7AN492-K494del	Q2NL51	GSK3A	5|8|6	19	6.33	3	7|5|6	0	0	0	0	0	-17.34	1.06	0.93
OTUD7AN492-K494del	Q91Z49	FYTTD1	2|2|2	6	2	3	1|3|3	0	0	0	0	0	-8.8	0.86	0.95
OTUD7AN492-K494del	Q8BFR5	TUFM	16|24|24	64	21.33	3	20|28|26	0	0	0	0	0	-68.63	0.86	0.95
OTUD7AN492-K494del	Q8C2Q3	RBM14	27|30|35	92	30.67	3	25|34|35	0	0	0	0	0	-74.95	0.98	0.95
OTUD7AN492-K494del	Q3V3R1	MTHFD1L	14|9|9	32	10.67	3	14|10|10	0	0	0	0	0	-30.49	0.94	0.94
OTUD7AN492-K494del	Q8BXJ8	ZFP385B	0|0|1	1	0.33	3	0|0|0	0	0	0	0	0	-3.9	3.33	0.95
OTUD7AN492-K494del	Q4QQM4	TRP53I11	0|0|1	1	0.33	3	1|0|1	0	0	0	0	0	-5.94	0.5	0.95
OTUD7AL233F	Q8R554	OTUD7A	14|40|51	105	35	3	0|5|6	0.77	1	0.77	1	0.77	-0.85	9.55	0.1
OTUD7AL233F	Q01853	VCP	5|13|14	32	10.67	3	0|0|3	0.68	0.93	0.68	0.93	0.68	-1.32	10.67	0.16
OTUD7AL233F	Q80TE7	LRRC7	14|32|51	97	32.33	3	8|9|11	0.67	1	0.67	1	0.67	-16.19	3.46	0.24
OTUD7AL233F	A6H8H5	KCNB2	0|7|7	14	4.67	3	0|0|0	0.67	1	0.67	1	0.67	-3.9	46.67	0.23
OTUD7AL233F	Q80Y56	RBSN	1|6|9	16	5.33	3	0|0|0	0.67	1	0.67	1	0.67	-1.4	53.33	0.24
OTUD7AL233F	P97390	VPS45	2|14|13	29	9.67	3	1|2|2	0.67	1	0.67	1	0.67	-6.42	5.8	0.2
OTUD7AL233F	Q9CZ44	NSFL1C	0|8|13	21	7	3	0|0|0	0.67	1	0.67	1	0.67	-3.9	70	0.22
OTUD7AL233F	Q80YT7	PDE4DIP	0|10|6	16	5.33	3	0|0|0	0.67	1	0.67	1	0.67	-3.9	53.33	0.23
OTUD7AL233F	P70670	NACA	0|4|5	9	3	3	0|0|0	0.66	1	0.66	1	0.66	-3.9	30	0.26
OTUD7AL233F	Q9R1T4	SEPT6	4|4|0	8	2.67	3	0|0|0	0.66	0.99	0.66	0.99	0.66	-3.9	26.67	0.27
OTUD7AL233F	Q810B7	SLITRK5	0|7|4	11	3.67	3	0|0|0	0.66	1	0.66	1	0.66	-3.9	36.67	0.25
OTUD7AL233F	P60764	RAC3	2|2|2	6	2	3	0|0|0	0.65	0.65	0.65	0.65	0.65	0.64	20	0.27
OTUD7AL233F	Q03717	KCNB1	0|4|8	12	4	3	1|0|0	0.65	1	0.65	1	0.65	-4.71	12	0.27
OTUD7AL233F	Q14CH0	FAM171B	0|8|9	17	5.67	3	0|1|2	0.65	0.99	0.65	0.99	0.65	-6.94	5.67	0.27
OTUD7AL233F	Q9QZQ1	AFDN	3|10|14	27	9	3	2|2|2	0.64	1	0.64	1	0.64	-6.16	4.5	0.28
OTUD7AL233F	Q8C1B1	CAMSAP2	0|4|3	7	2.33	3	0|0|0	0.64	0.99	0.64	0.99	0.64	-3.9	23.33	0.28
OTUD7AL233F	Q0KK55	KNDC1	1|3|3	7	2.33	3	0|0|0	0.62	0.92	0.62	0.92	0.62	-1.4	23.33	0.28
OTUD7AL233F	Q3UU96	CDC42BPA	2|13|15	30	10	3	3|3|4	0.62	0.99	0.62	0.99	0.62	-12.4	3	0.28
OTUD7AL233F	Q6ZPJ3	UBE2O	3|8|12	23	7.67	3	1|2|2	0.58	1	0.58	1	0.58	-5	4.6	0.29
OTUD7AL233F	O55106	STRN	0|2|4	6	2	3	0|0|0	0.55	0.99	0.55	0.99	0.55	-3.9	20	0.3
OTUD7AL233F	Q80ZF8	ADGRB3	0|5|2	7	2.33	3	0|0|0	0.55	1	0.55	1	0.55	-3.9	23.33	0.3
OTUD7AL233F	Q3UGY8	ARFGEF3	0|2|4	6	2	3	0|0|0	0.55	0.99	0.55	0.99	0.55	-3.9	20	0.3
OTUD7AL233F	Q8VDJ3	HDLBP	0|6|8	14	4.67	3	0|1|2	0.55	0.96	0.55	0.96	0.55	-6.94	4.67	0.3
OTUD7AL233F	P63137	GABRB2	0|3|2	5	1.67	3	0|0|0	0.53	0.92	0.53	0.92	0.53	-3.9	16.67	0.32
OTUD7AL233F	Q80XP9	WNK3	0|3|2	5	1.67	3	0|0|0	0.53	0.92	0.53	0.92	0.53	-3.9	16.67	0.32
OTUD7AL233F	Q99JX4	EIF3M	0|3|2	5	1.67	3	0|0|0	0.53	0.92	0.53	0.92	0.53	-3.9	16.67	0.32
OTUD7AL233F	O09012	PEX5	0|2|3	5	1.67	3	0|0|0	0.53	0.92	0.53	0.92	0.53	-3.9	16.67	0.32
OTUD7AL233F	O55126	O55126	2|3|3	8	2.67	3	1|0|0	0.5	0.66	0.5	0.66	0.5	-1.51	8	0.33
OTUD7AL233F	P39447	TJP1	1|10|14	25	8.33	3	4|3|2	0.46	0.98	0.46	0.98	0.46	-12.94	2.78	0.34
OTUD7AL233F	Q9Z0R4	ITSN1	4|2|6	12	4	3	1|1|0	0.45	0.9	0.45	0.9	0.45	-2.95	6	0.34
OTUD7AL233F	Q8C2E7	E430025E21RIK	0|3|3	6	2	3	0|0|1	0.44	0.66	0.44	0.66	0.44	-4.71	6	0.35
OTUD7AL233F	Q8CDN6	TXNL1	1|2|2	5	1.67	3	0|0|0	0.44	0.65	0.44	0.65	0.44	-1.4	16.67	0.35
OTUD7AL233F	A2ALS5	RAP1GAP	0|2|2	4	1.33	3	0|0|0	0.44	0.65	0.44	0.65	0.44	-3.9	13.33	0.35
OTUD7AL233F	B2RY56	RBM25	1|2|2	5	1.67	3	0|0|0	0.44	0.65	0.44	0.65	0.44	-1.4	16.67	0.35
OTUD7AL233F	Q9CQH7	BTF3L4	2|1|2	5	1.67	3	0|0|0	0.44	0.65	0.44	0.65	0.44	-1.4	16.67	0.35
OTUD7AL233F	Q9QXY6	EHD3	0|3|3	6	2	3	0|0|1	0.44	0.66	0.44	0.66	0.44	-4.71	6	0.35
OTUD7AL233F	Q8BG67	EFR3A	0|2|2	4	1.33	3	0|0|0	0.44	0.65	0.44	0.65	0.44	-3.9	13.33	0.35
OTUD7AL233F	G5E8K5	ANK3	10|30|42	82	27.33	3	4|12|12	0.43	1	0.43	1	0.43	-21.53	2.93	0.37
OTUD7AL233F	Q6R891	PPP1R9B	0|6|11	17	5.67	3	2|2|1	0.41	0.99	0.41	0.99	0.41	-9.85	3.4	0.37
OTUD7AL233F	Q5SNZ0	CCDC88A	1|5|2	8	2.67	3	0|0|1	0.39	1	0.39	1	0.39	-3.31	8	0.38
OTUD7AL233F	A2RSJ4	UHRF1BP1L	1|4|2	7	2.33	3	1|0|0	0.38	0.96	0.38	0.96	0.38	-3.31	7	0.38
OTUD7AL233F	Q62261	SPTBN1	8|25|37	70	23.33	3	12|12|7	0.34	1	0.34	1	0.34	-28.43	2.26	0.4
OTUD7AL233F	Q9CXW3	CACYBP	2|2|3	7	2.33	3	1|0|0	0.34	0.66	0.34	0.66	0.34	-1.51	7	0.4
OTUD7AL233F	Q8BM65	NYAP2	1|4|7	12	4	3	2|0|0	0.34	0.75	0.34	0.75	0.34	-4.03	6	0.4
OTUD7AL233F	A2AHC3	CAMSAP1	3|3|10	16	5.33	3	1|2|1	0.34	0.99	0.34	0.99	0.34	-3.86	4	0.4
OTUD7AL233F	P01942	P01942	0|5|0	5	1.67	3	0|0|0	0.33	1	0.33	1	0.33	-3.9	16.67	0.42
OTUD7AL233F	Q60899	ELAVL2	0|6|0	6	2	3	0|0|0	0.33	1	0.33	1	0.33	-3.9	20	0.42
OTUD7AL233F	Q8BR92	PALM2	4|6|8	18	6	3	3|1|1	0.33	0.74	0.33	0.74	0.33	-3.66	3.6	0.41
OTUD7AL233F	Q9WTU6	MAPK9	0|0|4	4	1.33	3	0|0|0	0.33	0.99	0.33	0.99	0.33	-3.9	13.33	0.43
OTUD7AL233F	Q9Z0J4	NOS1	1|5|9	15	5	3	2|2|1	0.33	0.9	0.33	0.9	0.33	-7.93	3	0.44
OTUD7AL233F	Q61301	CTNNA2	0|4|1	5	1.67	3	0|0|0	0.33	0.99	0.33	0.99	0.33	-3.9	16.67	0.43
OTUD7AL233F	Q925E7	PPP2R2D	7|0|0	7	2.33	3	0|0|0	0.33	1	0.33	1	0.33	-3.9	23.33	0.41
OTUD7AL233F	Q64487	PTPRD	0|0|6	6	2	3	0|0|0	0.33	1	0.33	1	0.33	-3.9	20	0.42
OTUD7AL233F	Q02257	JUP	0|6|0	6	2	3	1|0|0	0.33	1	0.33	1	0.33	-4.71	6	0.41
OTUD7AL233F	E9Q557	DSP	1|8|0	9	3	3	2|1|0	0.32	0.96	0.32	0.96	0.32	-6.94	3	0.44
OTUD7AL233F	Q6PDL0	DYNC1LI2	3|0|0	3	1	3	0|0|0	0.31	0.92	0.31	0.92	0.31	-3.9	10	0.45
OTUD7AL233F	Q9D1K7	1700037H04RIK	3|0|0	3	1	3	0|0|0	0.31	0.92	0.31	0.92	0.31	-3.9	10	0.45
OTUD7AL233F	A2CG49	KALRN	3|0|0	3	1	3	0|0|0	0.31	0.92	0.31	0.92	0.31	-3.9	10	0.45
OTUD7AL233F	Q8BL65	ABLIM2	1|1|3	5	1.67	3	0|0|0	0.31	0.92	0.31	0.92	0.31	-1.4	16.67	0.45
OTUD7AL233F	Q8VCY8	BC018242	0|1|3	4	1.33	3	0|0|0	0.31	0.92	0.31	0.92	0.31	-3.9	13.33	0.45
OTUD7AL233F	P60122	RUVBL1	0|9|10	19	6.33	3	0|4|1	0.31	0.53	0.31	0.53	0.31	-9.66	3.8	0.45
OTUD7AL233F	Q3UIW5	RNF10	0|0|3	3	1	3	0|0|0	0.31	0.92	0.31	0.92	0.31	-3.9	10	0.45
OTUD7AL233F	Q5SW75	SSH2	0|3|1	4	1.33	3	0|0|0	0.31	0.92	0.31	0.92	0.31	-3.9	13.33	0.45
OTUD7AL233F	P97300	NPTN	0|1|3	4	1.33	3	0|0|0	0.31	0.92	0.31	0.92	0.31	-3.9	13.33	0.45
OTUD7AL233F	Q9Z0P4	PALM	1|3|0	4	1.33	3	0|0|0	0.31	0.92	0.31	0.92	0.31	-3.9	13.33	0.45
OTUD7AL233F	Q9D8Y1	TMEM126A	0|2|3	5	1.67	3	0|1|0	0.28	0.66	0.28	0.66	0.28	-4.71	5	0.49
OTUD7AL233F	Q5SSM3	ARHGAP44	0|2|3	5	1.67	3	0|1|0	0.28	0.66	0.28	0.66	0.28	-4.71	5	0.49
OTUD7AL233F	Q6PDY2	ADO	3|0|2	5	1.67	3	1|0|0	0.28	0.66	0.28	0.66	0.28	-4.71	5	0.49
OTUD7AL233F	Q01097	GRIN2B	3|6|15	24	8	3	2|6|5	0.27	0.81	0.27	0.81	0.27	-14.45	1.85	0.5
OTUD7AL233F	D3YVF0	AKAP5	2|4|7	13	4.33	3	2|1|1	0.26	0.71	0.26	0.71	0.26	-5.25	3.25	0.5
OTUD7AL233F	P63087	PPP1CC	0|3|6	9	3	3	0|2|0	0.24	0.6	0.24	0.6	0.24	-6.07	4.5	0.5
OTUD7AL233F	Q80XK6	ATG2B	3|2|9	14	4.67	3	3|0|0	0.24	0.63	0.24	0.63	0.24	-3.57	4.67	0.51
OTUD7AL233F	Q99MK8	ADRBK1	0|5|1	6	2	3	0|1|1	0.23	0.7	0.23	0.7	0.23	-5.94	3	0.51
OTUD7AL233F	Q5U430	UBR3	1|2|0	3	1	3	0|0|0	0.22	0.65	0.22	0.65	0.22	-3.9	10	0.53
OTUD7AL233F	P35803	GPM6B	2|0|0	2	0.67	3	0|0|0	0.22	0.65	0.22	0.65	0.22	-3.9	6.67	0.53
OTUD7AL233F	Q91YH5	ATL3	1|2|0	3	1	3	0|0|0	0.22	0.65	0.22	0.65	0.22	-3.9	10	0.53
OTUD7AL233F	Q5PR69	Q5PR69	0|0|2	2	0.67	3	0|0|0	0.22	0.65	0.22	0.65	0.22	-3.9	6.67	0.53
OTUD7AL233F	P59053	KCNG3	0|0|2	2	0.67	3	0|0|0	0.22	0.65	0.22	0.65	0.22	-3.9	6.67	0.53
OTUD7AL233F	Q9EP69	SACM1L	3|0|0	3	1	3	1|0|0	0.22	0.66	0.22	0.66	0.22	-4.71	3	0.51
OTUD7AL233F	P35436	GRIN2A	0|0|3	3	1	3	1|0|0	0.22	0.66	0.22	0.66	0.22	-4.71	3	0.51
OTUD7AL233F	Q8BTW9	PAK4	0|2|0	2	0.67	3	0|0|0	0.22	0.65	0.22	0.65	0.22	-3.9	6.67	0.53
OTUD7AL233F	P97855	G3BP1	0|1|2	3	1	3	0|0|0	0.22	0.65	0.22	0.65	0.22	-3.9	10	0.53
OTUD7AL233F	Q9WUT3	RPS6KA2	0|0|2	2	0.67	3	0|0|0	0.22	0.65	0.22	0.65	0.22	-3.9	6.67	0.53
OTUD7AL233F	Q9D0P5	PYGO1	2|0|1	3	1	3	0|0|0	0.22	0.65	0.22	0.65	0.22	-3.9	10	0.53
OTUD7AL233F	Q80UK0	SESTD1	0|2|0	2	0.67	3	0|0|0	0.22	0.65	0.22	0.65	0.22	-3.9	6.67	0.53
OTUD7AL233F	Q6P9K8	CASKIN1	0|1|2	3	1	3	0|0|0	0.22	0.65	0.22	0.65	0.22	-3.9	10	0.53
OTUD7AL233F	Q8R3Q2	Q8R3Q2	0|0|2	2	0.67	3	0|0|0	0.22	0.65	0.22	0.65	0.22	-3.9	6.67	0.53
OTUD7AL233F	Q8BTH8	CSNK1G1	0|2|1	3	1	3	0|0|0	0.22	0.65	0.22	0.65	0.22	-3.9	10	0.53
OTUD7AL233F	Q68FM6	ELFN2	0|0|2	2	0.67	3	0|0|0	0.22	0.65	0.22	0.65	0.22	-3.9	6.67	0.53
OTUD7AL233F	Q9CWD8	NUBPL	2|0|0	2	0.67	3	0|0|0	0.22	0.65	0.22	0.65	0.22	-3.9	6.67	0.53
OTUD7AL233F	Q9D1E6	TBCB	3|0|1	4	1.33	3	1|0|0	0.22	0.66	0.22	0.66	0.22	-4.71	4	0.51
OTUD7AL233F	Q3UHB1	NT5DC3	2|0|0	2	0.67	3	0|0|0	0.22	0.65	0.22	0.65	0.22	-3.9	6.67	0.53
OTUD7AL233F	Q8BH57	WDR48	2|1|0	3	1	3	0|0|0	0.22	0.65	0.22	0.65	0.22	-3.9	10	0.53
OTUD7AL233F	P49446	PTPRE	0|2|1	3	1	3	0|0|0	0.22	0.65	0.22	0.65	0.22	-3.9	10	0.53
OTUD7AL233F	P58043	SESN2	0|1|2	3	1	3	0|0|0	0.22	0.65	0.22	0.65	0.22	-3.9	10	0.53
OTUD7AL233F	O70324	SLC16A2	0|2|0	2	0.67	3	0|0|0	0.22	0.65	0.22	0.65	0.22	-3.9	6.67	0.53
OTUD7AL233F	P34022	RANBP1	2|0|0	2	0.67	3	0|0|0	0.22	0.65	0.22	0.65	0.22	-3.9	6.67	0.53
OTUD7AL233F	Q99PL7	SCD3	0|2|0	2	0.67	3	0|0|0	0.22	0.65	0.22	0.65	0.22	-3.9	6.67	0.53
OTUD7AL233F	Q8C0K5	SLC25A16	0|2|0	2	0.67	3	0|0|0	0.22	0.65	0.22	0.65	0.22	-3.9	6.67	0.53
OTUD7AL233F	Q9DB27	MCTS1	0|1|2	3	1	3	0|0|0	0.22	0.65	0.22	0.65	0.22	-3.9	10	0.53
OTUD7AL233F	P84086	CPLX2	3|0|0	3	1	3	1|0|0	0.22	0.66	0.22	0.66	0.22	-4.71	3	0.51
OTUD7AL233F	Q8K1H7	TCP11L2	0|2|0	2	0.67	3	0|0|0	0.22	0.65	0.22	0.65	0.22	-3.9	6.67	0.53
OTUD7AL233F	Q8BPM2	MAP4K5	0|2|0	2	0.67	3	0|0|0	0.22	0.65	0.22	0.65	0.22	-3.9	6.67	0.53
OTUD7AL233F	Q9CQ02	COMMD4	0|1|2	3	1	3	0|0|0	0.22	0.65	0.22	0.65	0.22	-3.9	10	0.53
OTUD7AL233F	Q8VBW6	NAE1	3|0|0	3	1	3	1|0|0	0.22	0.66	0.22	0.66	0.22	-4.71	3	0.51
OTUD7AL233F	Q8K2F8	LSM14A	2|0|1	3	1	3	0|0|0	0.22	0.65	0.22	0.65	0.22	-3.9	10	0.53
OTUD7AL233F	Q5SS80	DHRS13	2|1|0	3	1	3	0|0|0	0.22	0.65	0.22	0.65	0.22	-3.9	10	0.53
OTUD7AL233F	P54254	ATXN1	2|0|0	2	0.67	3	0|0|0	0.22	0.65	0.22	0.65	0.22	-3.9	6.67	0.53
OTUD7AL233F	O70378	EMC8	3|0|0	3	1	3	1|0|0	0.22	0.66	0.22	0.66	0.22	-4.71	3	0.51
OTUD7AL233F	Q80WT5	AFTPH	0|2|0	2	0.67	3	0|0|0	0.22	0.65	0.22	0.65	0.22	-3.9	6.67	0.53
OTUD7AL233F	Q9CR37	PPDPF	2|0|0	2	0.67	3	0|0|0	0.22	0.65	0.22	0.65	0.22	-3.9	6.67	0.53
OTUD7AL233F	Q78IK2	USMG5	0|2|0	2	0.67	3	0|0|0	0.22	0.65	0.22	0.65	0.22	-3.9	6.67	0.53
OTUD7AL233F	O35405	PLD3	2|0|0	2	0.67	3	0|0|0	0.22	0.65	0.22	0.65	0.22	-3.9	6.67	0.53
OTUD7AL233F	Q9CU65	ZMYM2	3|0|0	3	1	3	0|1|0	0.22	0.66	0.22	0.66	0.22	-4.71	3	0.51
OTUD7AL233F	Q812A2	Q812A2	1|0|2	3	1	3	0|0|0	0.22	0.65	0.22	0.65	0.22	-3.9	10	0.53
OTUD7AL233F	Q641K1	AGTPBP1	0|0|3	3	1	3	0|0|1	0.22	0.66	0.22	0.66	0.22	-4.71	3	0.51
OTUD7AL233F	P06745	GPI1	0|2|0	2	0.67	3	0|0|0	0.22	0.65	0.22	0.65	0.22	-3.9	6.67	0.53
OTUD7AL233F	P58854	TUBGCP3	0|0|2	2	0.67	3	0|0|0	0.22	0.65	0.22	0.65	0.22	-3.9	6.67	0.53
OTUD7AL233F	O88622	PARG	2|0|0	2	0.67	3	0|0|0	0.22	0.65	0.22	0.65	0.22	-3.9	6.67	0.53
OTUD7AL233F	Q8BY87	USP47	1|0|2	3	1	3	0|0|0	0.22	0.65	0.22	0.65	0.22	-3.9	10	0.53
OTUD7AL233F	O08967	CYTH3	0|3|0	3	1	3	1|0|0	0.22	0.66	0.22	0.66	0.22	-4.71	3	0.51
OTUD7AL233F	P48193	EPB4.1	2|0|0	2	0.67	3	0|0|0	0.22	0.65	0.22	0.65	0.22	-3.9	6.67	0.53
OTUD7AL233F	Q3UUG6	TBC1D24	3|1|0	4	1.33	3	1|0|0	0.22	0.66	0.22	0.66	0.22	-4.71	4	0.51
OTUD7AL233F	P62911	RPL32	0|2|1	3	1	3	0|0|0	0.22	0.65	0.22	0.65	0.22	-3.9	10	0.53
OTUD7AL233F	Q62420	SH3GL2	0|1|2	3	1	3	0|0|0	0.22	0.65	0.22	0.65	0.22	-3.9	10	0.53
OTUD7AL233F	A2ALU4	SHROOM2	0|0|2	2	0.67	3	0|0|0	0.22	0.65	0.22	0.65	0.22	-3.9	6.67	0.53
OTUD7AL233F	P97798	P97798	2|0|0	2	0.67	3	0|0|0	0.22	0.65	0.22	0.65	0.22	-3.9	6.67	0.53
OTUD7AL233F	P28271	ACO1	3|0|0	3	1	3	1|0|0	0.22	0.66	0.22	0.66	0.22	-4.71	3	0.51
OTUD7AL233F	Q8BIK4	Q8BIK4	2|0|0	2	0.67	3	0|0|0	0.22	0.65	0.22	0.65	0.22	-3.9	6.67	0.53
OTUD7AL233F	P12367	P12367	3|7|6	16	5.33	3	3|0|2	0.2	0.39	0.2	0.39	0.2	-4.95	3.2	0.62
OTUD7AL233F	Q80Z38	SHANK2	2|8|8	18	6	3	3|2|2	0.2	0.31	0.2	0.31	0.2	-8.8	2.57	0.62
OTUD7AL233F	Q5DTY9	KCTD16	0|3|4	7	2.33	3	1|1|0	0.18	0.39	0.18	0.39	0.18	-5.94	3.5	0.63
OTUD7AL233F	P00375	DHFR	0|3|4	7	2.33	3	0|1|1	0.18	0.39	0.18	0.39	0.18	-5.94	3.5	0.63
OTUD7AL233F	Q9WVR4	Q9WVR4	3|8|8	19	6.33	3	4|2|0	0.18	0.26	0.18	0.26	0.18	-5.9	3.17	0.63
OTUD7AL233F	A2A699	FAM171A2	1|4|6	11	3.67	3	1|2|1	0.17	0.44	0.17	0.44	0.17	-6.73	2.75	0.63
OTUD7AL233F	Q8VD37	SGIP1	2|4|1	7	2.33	3	1|1|0	0.15	0.39	0.15	0.39	0.15	-4.33	3.5	0.63
OTUD7AL233F	Q5DTX6	9430020K01RIK	0|2|4	6	2	3	0|1|1	0.15	0.39	0.15	0.39	0.15	-5.94	3	0.63
OTUD7AL233F	O08785	CLOCK	5|2|1	8	2.67	3	1|1|1	0.14	0.39	0.14	0.39	0.14	-5.53	2.67	0.63
OTUD7AL233F	Q9ESN9	MAPK8IP3	3|11|15	29	9.67	3	5|5|5	0.13	0.37	0.13	0.37	0.13	-16.92	1.93	0.64
OTUD7AL233F	Q8BJ42	DLGAP2	0|6|8	14	4.67	3	0|0|5	0.13	0.26	0.13	0.26	0.13	-9.45	2.8	0.64
OTUD7AL233F	Q9ESJ4	NCKIPSD	5|0|0	5	1.67	3	2|0|1	0.13	0.39	0.13	0.39	0.13	-6.94	1.67	0.64
OTUD7AL233F	Q6PFD5	DLGAP3	1|1|5	7	2.33	3	1|1|1	0.13	0.39	0.13	0.39	0.13	-5.53	2.33	0.64
OTUD7AL233F	P63073	EIF4E	0|5|1	6	2	3	0|2|1	0.13	0.39	0.13	0.39	0.13	-6.94	2	0.64
OTUD7AL233F	Q69ZH9	ARHGAP23	0|5|0	5	1.67	3	0|1|2	0.13	0.39	0.13	0.39	0.13	-6.94	1.67	0.64
OTUD7AL233F	Q9EPQ8	Q9EPQ8	0|2|2	4	1.33	3	0|0|1	0.12	0.18	0.12	0.18	0.12	-4.71	4	0.64
OTUD7AL233F	Q5DTT2	PSD	0|4|4	8	2.67	3	0|1|2	0.12	0.17	0.12	0.17	0.12	-6.94	2.67	0.65
OTUD7AL233F	Q8BKX1	BAIAP2	0|2|2	4	1.33	3	0|0|1	0.12	0.18	0.12	0.18	0.12	-4.71	4	0.64
OTUD7AL233F	Q5SF07	IGF2BP2	0|2|2	4	1.33	3	0|0|1	0.12	0.18	0.12	0.18	0.12	-4.71	4	0.64
OTUD7AL233F	P28656	NAP1L1	0|2|2	4	1.33	3	0|0|1	0.12	0.18	0.12	0.18	0.12	-4.71	4	0.64
OTUD7AL233F	Q6P5F9	XPO1	0|2|2	4	1.33	3	0|1|0	0.12	0.18	0.12	0.18	0.12	-4.71	4	0.64
OTUD7AL233F	Q9Z2W0	DNPEP	0|2|2	4	1.33	3	0|0|1	0.12	0.18	0.12	0.18	0.12	-4.71	4	0.64
OTUD7AL233F	Q6PH08	ERC2	0|2|2	4	1.33	3	0|1|0	0.12	0.18	0.12	0.18	0.12	-4.71	4	0.64
OTUD7AL233F	Q8C0T5	SIPA1L1	0|8|6	14	4.67	3	2|3|2	0.11	0.31	0.11	0.31	0.11	-12.63	2	0.65
OTUD7AL233F	Q6NSW3	SPHKAP	3|11|14	28	9.33	3	6|4|4	0.11	0.33	0.11	0.33	0.11	-15.71	2	0.65
OTUD7AL233F	Q78ZA7	NAP1L4	0|2|4	6	2	3	2|0|0	0.11	0.26	0.11	0.26	0.11	-6.07	3	0.65
OTUD7AL233F	P35438	GRIN1	0|5|6	11	3.67	3	1|3|1	0.11	0.23	0.11	0.23	0.11	-9.85	2.2	0.65
OTUD7AL233F	Q9Z0N1	EIF2S3X	6|2|2	10	3.33	3	3|1|0	0.1	0.27	0.1	0.27	0.1	-5.04	2.5	0.65
OTUD7AL233F	Q7TME0	PLPPR4	9|8|12	29	9.67	3	6|3|3	0.09	0.25	0.09	0.25	0.09	-6.17	2.42	0.66
OTUD7AL233F	P62137	PPP1CA	0|5|6	11	3.67	3	0|3|2	0.09	0.19	0.09	0.19	0.09	-9.82	2.2	0.66
OTUD7AL233F	Q61771	KIF3B	1|5|3	9	3	3	0|3|0	0.09	0.21	0.09	0.21	0.09	-5.09	3	0.65
OTUD7AL233F	Q91XM9	DLG2	4|6|2	12	4	3	3|1|1	0.09	0.23	0.09	0.23	0.09	-6.42	2.4	0.66
OTUD7AL233F	Q6PAJ1	BCR	0|1|6	7	2.33	3	0|1|3	0.09	0.27	0.09	0.27	0.09	-8.3	1.75	0.66
OTUD7AL233F	Q0KL02	TRIO	4|4|4	12	4	3	2|0|2	0.08	0.08	0.08	0.08	0.08	-2.4	3	0.66
OTUD7AL233F	Q8JZS0	LIN7A	2|3|2	7	2.33	3	1|0|1	0.08	0.15	0.08	0.15	0.08	-2.95	3.5	0.66
OTUD7AL233F	Q3UV17	KRT76	2|5|0	7	2.33	3	3|0|0	0.08	0.21	0.08	0.21	0.08	-6.49	2.33	0.67
OTUD7AL233F	Q6ZQ58	LARP1	2|2|3	7	2.33	3	1|1|0	0.08	0.15	0.08	0.15	0.08	-2.95	3.5	0.66
OTUD7AL233F	Q8BP47	NARS	2|3|4	9	3	3	1|2|0	0.08	0.17	0.08	0.17	0.08	-4.08	3	0.66
OTUD7AL233F	Q9WV69	DMTN	1|3|4	8	2.67	3	2|0|1	0.08	0.17	0.08	0.17	0.08	-5.53	2.67	0.67
OTUD7AL233F	Q9WTM5	RUVBL2	3|8|11	22	7.33	3	2|5|4	0.08	0.22	0.08	0.22	0.08	-12.05	2	0.67
OTUD7AL233F	Q6A065	CEP170	3|10|17	30	10	3	7|6|5	0.08	0.23	0.08	0.23	0.08	-20.79	1.67	0.67
OTUD7AL233F	Q91VM9	PPA2	2|3|1	6	2	3	1|0|1	0.07	0.15	0.07	0.15	0.07	-4.33	3	0.67
OTUD7AL233F	Q80U49	CEP170B	0|4|6	10	3.33	3	0|2|3	0.07	0.19	0.07	0.19	0.07	-9.82	2	0.67
OTUD7AL233F	O55125	NIPSNAP1	3|1|2	6	2	3	2|0|0	0.07	0.14	0.07	0.14	0.07	-4.03	3	0.68
OTUD7AL233F	Q91ZZ3	SNCB	0|3|2	5	1.67	3	0|1|1	0.07	0.15	0.07	0.15	0.07	-5.94	2.5	0.67
OTUD7AL233F	Q58A65	SPAG9	0|3|4	7	2.33	3	0|0|3	0.07	0.14	0.07	0.14	0.07	-6.49	2.33	0.67
OTUD7AL233F	P35123	USP4	0|7|2	9	3	3	0|4|1	0.07	0.22	0.07	0.22	0.07	-9.66	1.8	0.67
OTUD7AL233F	Q60902	EPS15L1	4|5|5	14	4.67	3	5|0|0	0.07	0.08	0.07	0.08	0.07	-3.23	2.8	0.67
OTUD7AL233F	Q148V7	Q148V7	0|2|3	5	1.67	3	0|1|1	0.07	0.15	0.07	0.15	0.07	-5.94	2.5	0.67
OTUD7AL233F	Q9QXL1	Q9QXL1	0|3|6	9	3	3	0|2|3	0.07	0.19	0.07	0.19	0.07	-9.82	1.8	0.67
OTUD7AL233F	Q9CPP6	NDUFA5	1|3|2	6	2	3	2|0|0	0.07	0.14	0.07	0.14	0.07	-4.03	3	0.68
OTUD7AL233F	Q5SSL4	ABR	3|0|2	5	1.67	3	2|0|0	0.07	0.14	0.07	0.14	0.07	-6.07	2.5	0.68
OTUD7AL233F	Q9JLN9	MTOR	2|6|2	10	3.33	3	0|2|3	0.07	0.19	0.07	0.19	0.07	-6.35	2	0.68
OTUD7AL233F	Q9D0G0	MRPS30	1|0|2	3	1	3	1|0|0	0.06	0.18	0.06	0.18	0.06	-4.71	3	0.69
OTUD7AL233F	Q8BJH1	ZC2HC1A	0|0|2	2	0.67	3	1|0|0	0.06	0.18	0.06	0.18	0.06	-4.71	2	0.69
OTUD7AL233F	Q6ZWX6	EIF2S1	4|0|0	4	1.33	3	2|0|1	0.06	0.17	0.06	0.17	0.06	-6.94	1.33	0.74
OTUD7AL233F	Q6PGC1	DHX29	0|1|2	3	1	3	1|0|0	0.06	0.18	0.06	0.18	0.06	-4.71	3	0.69
OTUD7AL233F	P21661	PCSK2	2|0|0	2	0.67	3	0|1|0	0.06	0.18	0.06	0.18	0.06	-4.71	2	0.69
OTUD7AL233F	Q61097	KSR1	0|0|2	2	0.67	3	0|1|0	0.06	0.18	0.06	0.18	0.06	-4.71	2	0.69
OTUD7AL233F	Q80UJ7	RAB3GAP1	0|2|1	3	1	3	1|0|0	0.06	0.18	0.06	0.18	0.06	-4.71	3	0.69
OTUD7AL233F	P53026	P53026	0|2|0	2	0.67	3	0|1|0	0.06	0.18	0.06	0.18	0.06	-4.71	2	0.69
OTUD7AL233F	Q3UIL6	PLEKHA7	0|0|2	2	0.67	3	0|0|1	0.06	0.18	0.06	0.18	0.06	-4.71	2	0.69
OTUD7AL233F	Q8BXC6	COMMD2	0|1|2	3	1	3	0|0|1	0.06	0.18	0.06	0.18	0.06	-4.71	3	0.69
OTUD7AL233F	P58871	TNKS1BP1	0|4|4	8	2.67	3	0|2|2	0.06	0.08	0.06	0.08	0.06	-8.5	2	0.74
OTUD7AL233F	Q9EP53	TSC1	3|3|3	9	3	3	2|1|0	0.06	0.06	0.06	0.06	0.06	-2.76	3	0.74
OTUD7AL233F	P51859	HDGF	0|2|1	3	1	3	0|0|1	0.06	0.18	0.06	0.18	0.06	-4.71	3	0.69
OTUD7AL233F	P46662	NF2	2|0|0	2	0.67	3	1|0|0	0.06	0.18	0.06	0.18	0.06	-4.71	2	0.69
OTUD7AL233F	Q6NZQ4	PAXIP1	2|1|0	3	1	3	0|1|0	0.06	0.18	0.06	0.18	0.06	-4.71	3	0.69
OTUD7AL233F	A6H630	1700052N19RIK	2|0|0	2	0.67	3	1|0|0	0.06	0.18	0.06	0.18	0.06	-4.71	2	0.69
OTUD7AL233F	Q3UJB9	EDC4	1|3|5	9	3	3	0|3|1	0.06	0.15	0.06	0.15	0.06	-6.61	2.25	0.74
OTUD7AL233F	Q9DB29	IAH1	0|2|0	2	0.67	3	0|1|0	0.06	0.18	0.06	0.18	0.06	-4.71	2	0.69
OTUD7AL233F	Q80TJ1	CADPS	1|0|2	3	1	3	1|0|0	0.06	0.18	0.06	0.18	0.06	-4.71	3	0.69
OTUD7AL233F	Q60676	Q60676	2|0|0	2	0.67	3	1|0|0	0.06	0.18	0.06	0.18	0.06	-4.71	2	0.69
OTUD7AL233F	Q920Q6	MSI2	2|0|0	2	0.67	3	1|0|0	0.06	0.18	0.06	0.18	0.06	-4.71	2	0.69
OTUD7AL233F	Q9WUN2	TBK1	0|2|0	2	0.67	3	0|0|1	0.06	0.18	0.06	0.18	0.06	-4.71	2	0.69
OTUD7AL233F	Q61595	Q61595	0|2|4	6	2	3	3|0|0	0.06	0.14	0.06	0.14	0.06	-6.49	2	0.74
OTUD7AL233F	A2BDX3	MOCS3	2|1|0	3	1	3	1|0|0	0.06	0.18	0.06	0.18	0.06	-4.71	3	0.69
OTUD7AL233F	Q8CE50	SNX30	0|1|2	3	1	3	0|1|0	0.06	0.18	0.06	0.18	0.06	-4.71	3	0.69
OTUD7AL233F	Q9JHW4	EEFSEC	0|2|0	2	0.67	3	0|1|0	0.06	0.18	0.06	0.18	0.06	-4.71	2	0.69
OTUD7AL233F	Q9D8S3	ARFGAP3	2|1|0	3	1	3	1|0|0	0.06	0.18	0.06	0.18	0.06	-4.71	3	0.69
OTUD7AL233F	Q9D1Q6	ERP44	2|0|0	2	0.67	3	1|0|0	0.06	0.18	0.06	0.18	0.06	-4.71	2	0.69
OTUD7AL233F	Q8VBT0	TMX1	2|0|0	2	0.67	3	1|0|0	0.06	0.18	0.06	0.18	0.06	-4.71	2	0.69
OTUD7AL233F	Q03173	ENAH	2|0|0	2	0.67	3	1|0|0	0.06	0.18	0.06	0.18	0.06	-4.71	2	0.69
OTUD7AL233F	Q9CPV4	GLOD4	1|2|0	3	1	3	0|0|1	0.06	0.18	0.06	0.18	0.06	-4.71	3	0.69
OTUD7AL233F	Q9D6U8	FAM162A	1|2|1	4	1.33	3	0|0|1	0.06	0.18	0.06	0.18	0.06	-3.31	4	0.69
OTUD7AL233F	Q64310	SURF4	4|1|0	5	1.67	3	2|1|0	0.06	0.17	0.06	0.17	0.06	-6.94	1.67	0.74
OTUD7AL233F	O08539	BIN1	0|0|2	2	0.67	3	0|1|0	0.06	0.18	0.06	0.18	0.06	-4.71	2	0.69
OTUD7AL233F	Q69ZK6	JMJD1C	0|2|0	2	0.67	3	0|0|1	0.06	0.18	0.06	0.18	0.06	-4.71	2	0.69
OTUD7AL233F	Q8VC16	LRRC14	0|1|2	3	1	3	0|1|0	0.06	0.18	0.06	0.18	0.06	-4.71	3	0.69
OTUD7AL233F	P38060	HMGCL	1|1|2	4	1.33	3	1|0|0	0.06	0.18	0.06	0.18	0.06	-3.31	4	0.69
OTUD7AL233F	Q6RHR9	MAGI1	0|2|0	2	0.67	3	1|0|0	0.06	0.18	0.06	0.18	0.06	-4.71	2	0.69
OTUD7AL233F	Q9QZ03	SLC39A1	2|0|0	2	0.67	3	1|0|0	0.06	0.18	0.06	0.18	0.06	-4.71	2	0.69
OTUD7AL233F	P26048	GABRA2	0|1|2	3	1	3	0|1|0	0.06	0.18	0.06	0.18	0.06	-4.71	3	0.69
OTUD7AL233F	Q9CQS8	SEC61B	2|1|1	4	1.33	3	0|1|0	0.06	0.18	0.06	0.18	0.06	-3.31	4	0.69
OTUD7AL233F	Q9Z1P6	NDUFA7	2|0|0	2	0.67	3	1|0|0	0.06	0.18	0.06	0.18	0.06	-4.71	2	0.69
OTUD7AL233F	Q8K021	SCAMP1	4|0|1	5	1.67	3	2|1|0	0.06	0.17	0.06	0.17	0.06	-6.94	1.67	0.74
OTUD7AL233F	P22723	GABRG2	0|2|1	3	1	3	0|1|0	0.06	0.18	0.06	0.18	0.06	-4.71	3	0.69
OTUD7AL233F	P24288	BCAT1	2|0|0	2	0.67	3	1|0|0	0.06	0.18	0.06	0.18	0.06	-4.71	2	0.69
OTUD7AL233F	P00493	HPRT	2|10|7	19	6.33	3	2|5|3	0.06	0.19	0.06	0.19	0.06	-12.4	1.9	0.68
OTUD7AL233F	O88508	DNMT3A	1|0|2	3	1	3	1|0|0	0.06	0.18	0.06	0.18	0.06	-4.71	3	0.69
OTUD7AL233F	Q8R164	BPHL	2|0|0	2	0.67	3	1|0|0	0.06	0.18	0.06	0.18	0.06	-4.71	2	0.69
OTUD7AL233F	Q8BGF9	SLC25A44	2|0|0	2	0.67	3	1|0|0	0.06	0.18	0.06	0.18	0.06	-4.71	2	0.69
OTUD7AL233F	O08586	PTEN	1|2|0	3	1	3	1|0|0	0.06	0.18	0.06	0.18	0.06	-4.71	3	0.69
OTUD7AL233F	E9QA62	LMOD3	2|0|0	2	0.67	3	1|0|0	0.06	0.18	0.06	0.18	0.06	-4.71	2	0.69
OTUD7AL233F	P19783	COX4I1	2|0|0	2	0.67	3	1|0|0	0.06	0.18	0.06	0.18	0.06	-4.71	2	0.69
OTUD7AL233F	Q6P2B1	TNPO3	0|2|0	2	0.67	3	0|0|1	0.06	0.18	0.06	0.18	0.06	-4.71	2	0.69
OTUD7AL233F	P24369	PPIB	2|0|0	2	0.67	3	1|0|0	0.06	0.18	0.06	0.18	0.06	-4.71	2	0.69
OTUD7AL233F	Q9EP72	EMC7	3|0|0	3	1	3	2|0|0	0.05	0.14	0.05	0.14	0.05	-6.07	1.5	0.76
OTUD7AL233F	Q8C7R4	UBA6	1|3|0	4	1.33	3	1|1|0	0.05	0.15	0.05	0.15	0.05	-5.94	2	0.75
OTUD7AL233F	P62141	PPP1CB	1|0|5	6	2	3	1|0|3	0.05	0.15	0.05	0.15	0.05	-8.3	1.5	0.75
OTUD7AL233F	P62962	PFN1	3|1|0	4	1.33	3	2|0|0	0.05	0.14	0.05	0.14	0.05	-6.07	2	0.76
OTUD7AL233F	Q9WV18	GABBR1	0|1|3	4	1.33	3	0|0|2	0.05	0.14	0.05	0.14	0.05	-6.07	2	0.76
OTUD7AL233F	Q7TMY8	HUWE1	2|7|6	15	5	3	2|3|2	0.05	0.12	0.05	0.12	0.05	-8.8	2.14	0.74
OTUD7AL233F	Q8BTI8	SRRM2	0|0|3	3	1	3	0|1|1	0.05	0.15	0.05	0.15	0.05	-5.94	1.5	0.75
OTUD7AL233F	Q9CZC8	SCRN1	3|1|0	4	1.33	3	2|0|0	0.05	0.14	0.05	0.14	0.05	-6.07	2	0.76
OTUD7AL233F	Q8BGZ1	HPCAL4	4|0|0	4	1.33	3	3|0|0	0.05	0.14	0.05	0.14	0.05	-6.49	1.33	0.75
OTUD7AL233F	Q99JF5	MVD	3|1|0	4	1.33	3	2|0|0	0.05	0.14	0.05	0.14	0.05	-6.07	2	0.76
OTUD7AL233F	Q9DC51	GNAI3	5|5|0	10	3.33	3	5|0|0	0.05	0.08	0.05	0.08	0.05	-9.45	2	0.74
OTUD7AL233F	Q99N87	MRPS5	3|1|0	4	1.33	3	2|0|0	0.05	0.14	0.05	0.14	0.05	-6.07	2	0.76
OTUD7AL233F	O35066	KIF3C	3|0|0	3	1	3	0|0|2	0.05	0.14	0.05	0.14	0.05	-6.07	1.5	0.76
OTUD7AL233F	Q9DBJ1	PGAM1	3|0|1	4	1.33	3	1|1|0	0.05	0.15	0.05	0.15	0.05	-5.94	2	0.75
OTUD7AL233F	Q80YA9	CNKSR2	1|23|17	41	13.67	3	2|11|8	0.05	0.15	0.05	0.15	0.05	-29.24	1.95	0.75
OTUD7AL233F	B2RSH2	GNAI1	0|5|5	10	3.33	3	0|5|0	0.05	0.08	0.05	0.08	0.05	-9.45	2	0.74
OTUD7AL233F	Q91V14	SLC12A5	3|8|4	15	5	3	1|4|3	0.05	0.14	0.05	0.14	0.05	-8.5	1.88	0.75
OTUD7AL233F	Q8BWW4	Q8BWW4	2|2|2	6	2	3	0|1|1	0.05	0.05	0.05	0.05	0.05	-2.95	3	0.75
OTUD7AL233F	Q8VDD5	MYH9	0|3|3	6	2	3	3|0|0	0.05	0.07	0.05	0.07	0.05	-6.49	2	0.75
OTUD7AL233F	Q8BH86	9030617O03RIK	1|3|0	4	1.33	3	1|1|0	0.05	0.15	0.05	0.15	0.05	-5.94	2	0.75
OTUD7AL233F	Q9ES28	ARHGEF7	1|3|1	5	1.67	3	1|0|1	0.05	0.15	0.05	0.15	0.05	-4.33	2.5	0.75
OTUD7AL233F	Q9WTP7	AK3	3|3|1	7	2.33	3	3|0|0	0.05	0.07	0.05	0.07	0.05	-5.09	2.33	0.75
OTUD7AL233F	Q78PY7	SND1	4|0|0	4	1.33	3	3|0|0	0.05	0.14	0.05	0.14	0.05	-6.49	1.33	0.75
OTUD7AL233F	Q9QZ88	VPS29	3|1|0	4	1.33	3	1|0|1	0.05	0.15	0.05	0.15	0.05	-5.94	2	0.75
OTUD7AL233F	Q9CR00	PSMD9	3|0|0	3	1	3	2|0|0	0.05	0.14	0.05	0.14	0.05	-6.07	1.5	0.76
OTUD7AL233F	P21278	GNA11	3|0|0	3	1	3	1|0|1	0.05	0.15	0.05	0.15	0.05	-5.94	1.5	0.75
OTUD7AL233F	P31750	AKT1	1|0|3	4	1.33	3	1|0|1	0.05	0.15	0.05	0.15	0.05	-5.94	2	0.75
OTUD7AL233F	Q8BGQ1	VIPAS39	0|1|3	4	1.33	3	0|2|0	0.05	0.14	0.05	0.14	0.05	-6.07	2	0.76
OTUD7AL233F	Q9QZH6	ECSIT	3|0|0	3	1	3	2|0|0	0.05	0.14	0.05	0.14	0.05	-6.07	1.5	0.76
OTUD7AL233F	Q6ZPU9	2510003E04RIK	1|3|1	5	1.67	3	0|1|1	0.05	0.15	0.05	0.15	0.05	-4.33	2.5	0.75
OTUD7AL233F	P40142	TKT	0|2|2	4	1.33	3	0|0|2	0.04	0.06	0.04	0.06	0.04	-6.07	2	0.76
OTUD7AL233F	Q3UH66	WNK2	1|3|3	7	2.33	3	0|2|1	0.04	0.06	0.04	0.06	0.04	-5.53	2.33	0.76
OTUD7AL233F	Q9WUB3	PYGM	3|8|4	15	5	3	0|5|2	0.04	0.13	0.04	0.13	0.04	-6.89	2.14	0.76
OTUD7AL233F	P28738	KIF5C	9|2|2	13	4.33	3	6|0|2	0.04	0.11	0.04	0.11	0.04	-9.61	1.62	0.77
OTUD7AL233F	Q9QXL2	KIF21A	2|3|4	9	3	3	4|0|0	0.04	0.08	0.04	0.08	0.04	-4.57	2.25	0.76
OTUD7AL233F	P03930	MT-ATP8	0|2|2	4	1.33	3	0|0|2	0.04	0.06	0.04	0.06	0.04	-6.07	2	0.76
OTUD7AL233F	P35585	AP1M1	12|2|2	16	5.33	3	7|2|3	0.04	0.11	0.04	0.11	0.04	-14.73	1.33	0.77
OTUD7AL233F	P26450	PIK3R1	0|3|3	6	2	3	0|1|2	0.04	0.06	0.04	0.06	0.04	-6.94	2	0.76
OTUD7AL233F	Q9Z108	STAU1	1|3|3	7	2.33	3	1|2|0	0.04	0.06	0.04	0.06	0.04	-5.53	2.33	0.76
OTUD7AL233F	Q8JZQ9	EIF3B	2|2|3	7	2.33	3	1|2|0	0.03	0.06	0.03	0.06	0.03	-4.08	2.33	0.78
OTUD7AL233F	A2AGT5	CKAP5	1|5|3	9	3	3	2|0|3	0.03	0.08	0.03	0.08	0.03	-7.91	1.8	0.78
OTUD7AL233F	Q99LI8	HGS	1|4|1	6	2	3	0|2|2	0.03	0.08	0.03	0.08	0.03	-6.81	1.5	0.78
OTUD7AL233F	P46061	RANGAP1	0|3|2	5	1.67	3	0|1|2	0.03	0.06	0.03	0.06	0.03	-6.94	1.67	0.78
OTUD7AL233F	O70591	PFDN2	3|2|1	6	2	3	2|1|0	0.03	0.06	0.03	0.06	0.03	-5.53	2	0.78
OTUD7AL233F	Q9D1K2	ATP6V1F	0|1|4	5	1.67	3	0|2|2	0.03	0.08	0.03	0.08	0.03	-8.5	1.25	0.78
OTUD7AL233F	Q80TV8	CLASP1	0|0|4	4	1.33	3	0|2|2	0.03	0.08	0.03	0.08	0.03	-8.5	1	0.78
OTUD7AL233F	Q3UHC7	DAB2IP	0|4|0	4	1.33	3	0|4|0	0.03	0.08	0.03	0.08	0.03	-7.97	1	0.78
OTUD7AL233F	Q8BPU7	ELMO1	0|3|2	5	1.67	3	0|2|1	0.03	0.06	0.03	0.06	0.03	-6.94	1.67	0.78
OTUD7AL233F	Q61598	GDI2	5|0|0	5	1.67	3	5|0|0	0.03	0.08	0.03	0.08	0.03	-9.45	1	0.78
OTUD7AL233F	O35609	SCAMP3	2|3|2	7	2.33	3	1|1|1	0.03	0.06	0.03	0.06	0.03	-4.08	2.33	0.78
OTUD7AL233F	P17809	SLC2A1	1|4|3	8	2.67	3	1|1|2	0.03	0.07	0.03	0.07	0.03	-6.73	2	0.78
OTUD7AL233F	Q60989	XIAP	3|5|2	10	3.33	3	2|3|0	0.03	0.08	0.03	0.08	0.03	-6.35	2	0.78
OTUD7AL233F	Q9CZP0	UFSP1	1|2|2	5	1.67	3	0|1|1	0.03	0.05	0.03	0.05	0.03	-4.33	2.5	0.77
OTUD7AL233F	Q8R1B4	EIF3C	0|3|6	9	3	3	0|3|3	0.03	0.08	0.03	0.08	0.03	-11.03	1.5	0.78
OTUD7AL233F	Q9QUR6	PREP	5|0|0	5	1.67	3	5|0|0	0.03	0.08	0.03	0.08	0.03	-9.45	1	0.78
OTUD7AL233F	O70161	PIP5K1C	4|3|1	8	2.67	3	1|1|2	0.03	0.07	0.03	0.07	0.03	-6.73	2	0.78
OTUD7AL233F	Q9QZS8	SH2D3C	2|2|0	4	1.33	3	1|0|1	0.03	0.05	0.03	0.05	0.03	-5.94	2	0.77
OTUD7AL233F	Q9EQU5	SET	0|2|2	4	1.33	3	0|1|1	0.03	0.05	0.03	0.05	0.03	-5.94	2	0.77
OTUD7AL233F	D3YZU1	SHANK1	0|1|4	5	1.67	3	0|2|2	0.03	0.08	0.03	0.08	0.03	-8.5	1.25	0.78
OTUD7AL233F	P63080	GABRB3	0|5|0	5	1.67	3	1|2|2	0.03	0.08	0.03	0.08	0.03	-9.85	1	0.78
OTUD7AL233F	Q9QXZ0	MACF1	4|4|7	15	5	3	4|0|3	0.03	0.08	0.03	0.08	0.03	-5.75	2.14	0.78
OTUD7AL233F	Q80SW1	AHCYL1	4|3|2	9	3	3	3|0|1	0.03	0.07	0.03	0.07	0.03	-5.04	2.25	0.77
OTUD7AL233F	A2BH40	ARID1A	2|4|2	8	2.67	3	1|2|1	0.03	0.07	0.03	0.07	0.03	-5.25	2	0.78
OTUD7AL233F	Q80XI4	PIP4K2B	4|1|1	6	2	3	0|2|2	0.03	0.08	0.03	0.08	0.03	-6.81	1.5	0.78
OTUD7AL233F	E9PVA8	GCN1L1	0|1|5	6	2	3	0|3|2	0.03	0.08	0.03	0.08	0.03	-9.82	1.2	0.78
OTUD7AL233F	Q61214	DYRK1A	2|2|1	5	1.67	3	1|1|0	0.03	0.05	0.03	0.05	0.03	-4.33	2.5	0.77
OTUD7AL233F	Q9DCN2	CYB5R3	0|2|2	4	1.33	3	0|1|1	0.03	0.05	0.03	0.05	0.03	-5.94	2	0.77
OTUD7AL233F	E9Q401	RYR2	0|2|2	4	1.33	3	0|1|1	0.03	0.05	0.03	0.05	0.03	-5.94	2	0.77
OTUD7AL233F	Q6P9N1	FAM126A	2|2|0	4	1.33	3	0|1|1	0.03	0.05	0.03	0.05	0.03	-5.94	2	0.77
OTUD7AL233F	Q60605	MYL6	2|0|3	5	1.67	3	1|0|2	0.03	0.06	0.03	0.06	0.03	-6.94	1.67	0.78
OTUD7AL233F	Q91YN9	BAG2	1|2|3	6	2	3	2|0|1	0.03	0.06	0.03	0.06	0.03	-5.53	2	0.78
OTUD7AL233F	Q8CIQ7	Q8CIQ7	0|3|2	5	1.67	3	0|3|0	0.03	0.07	0.03	0.07	0.03	-6.49	1.67	0.77
OTUD7AL233F	Q9D2R0	AACS	0|2|2	4	1.33	3	0|1|1	0.03	0.05	0.03	0.05	0.03	-5.94	2	0.77
OTUD7AL233F	P56959	FUS	1|2|3	6	2	3	1|0|2	0.03	0.06	0.03	0.06	0.03	-5.53	2	0.78
OTUD7AL233F	O88520	SHOC2	4|1|1	6	2	3	3|0|1	0.02	0.07	0.02	0.07	0.02	-6.61	1.5	0.79
OTUD7AL233F	Q5FW52	MLIP	0|2|1	3	1	3	0|1|1	0.02	0.05	0.02	0.05	0.02	-5.94	1.5	0.82
OTUD7AL233F	Q99J56	DERL1	3|1|0	4	1.33	3	1|1|1	0.02	0.06	0.02	0.06	0.02	-6.94	1.33	0.81
OTUD7AL233F	Q99LD8	DDAH2	0|0|2	2	0.67	3	1|1|0	0.02	0.05	0.02	0.05	0.02	-5.94	1	0.82
OTUD7AL233F	Q5XKN4	JAGN1	2|0|0	2	0.67	3	2|0|0	0.02	0.06	0.02	0.06	0.02	-6.07	1	0.79
OTUD7AL233F	Q811D0	DLG1	0|1|2	3	1	3	0|1|1	0.02	0.05	0.02	0.05	0.02	-5.94	1.5	0.82
OTUD7AL233F	Q61701	ELAVL4	2|7|5	14	4.67	3	2|4|2	0.02	0.04	0.02	0.04	0.02	-9.99	1.75	0.83
OTUD7AL233F	Q80TH2	ERBB2IP	0|0|3	3	1	3	0|2|1	0.02	0.06	0.02	0.06	0.02	-6.94	1	0.81
OTUD7AL233F	Q91ZX7	LRP1	0|1|2	3	1	3	0|0|2	0.02	0.06	0.02	0.06	0.02	-6.07	1.5	0.79
OTUD7AL233F	Q61879	MYH10	6|0|0	6	2	3	5|1|0	0.02	0.07	0.02	0.07	0.02	-10.61	1	0.79
OTUD7AL233F	Q8VEJ9	VPS4A	0|3|0	3	1	3	0|3|0	0.02	0.07	0.02	0.07	0.02	-6.49	1	0.79
OTUD7AL233F	Q99P88	NUP155	2|2|2	6	2	3	1|0|2	0.02	0.02	0.02	0.02	0.02	-4.08	2	0.83
OTUD7AL233F	P59281	ARHGAP39	0|5|8	13	4.33	3	1|3|5	0.02	0.05	0.02	0.05	0.02	-15.4	1.44	0.83
OTUD7AL233F	P19536	P19536	3|0|1	4	1.33	3	2|1|0	0.02	0.06	0.02	0.06	0.02	-6.94	1.33	0.81
OTUD7AL233F	Q8BGZ4	CDC23	0|2|1	3	1	3	0|1|1	0.02	0.05	0.02	0.05	0.02	-5.94	1.5	0.82
OTUD7AL233F	Q9CQR4	ACOT13	3|1|0	4	1.33	3	3|0|0	0.02	0.07	0.02	0.07	0.02	-6.49	1.33	0.79
OTUD7AL233F	Q8BRF7	SCFD1	0|3|1	4	1.33	3	0|1|2	0.02	0.06	0.02	0.06	0.02	-6.94	1.33	0.81
OTUD7AL233F	Q8K1Z0	COQ9	2|0|0	2	0.67	3	2|0|0	0.02	0.06	0.02	0.06	0.02	-6.07	1	0.79
OTUD7AL233F	Q9WTX2	PRKRA	1|6|5	12	4	3	1|3|3	0.02	0.04	0.02	0.04	0.02	-10.37	1.71	0.83
OTUD7AL233F	Q8K394	PLCL2	1|2|0	3	1	3	0|1|1	0.02	0.05	0.02	0.05	0.02	-5.94	1.5	0.82
OTUD7AL233F	Q9JJY3	SMPD3	1|1|2	4	1.33	3	1|1|0	0.02	0.05	0.02	0.05	0.02	-4.33	2	0.82
OTUD7AL233F	P16054	PRKCE	3|4|4	11	3.67	3	1|2|2	0.02	0.03	0.02	0.03	0.02	-5	2.2	0.81
OTUD7AL233F	O88822	SC5D	0|0|2	2	0.67	3	0|2|0	0.02	0.06	0.02	0.06	0.02	-6.07	1	0.79
OTUD7AL233F	Q6PAR5	GAPVD1	0|2|1	3	1	3	0|0|2	0.02	0.06	0.02	0.06	0.02	-6.07	1.5	0.79
OTUD7AL233F	Q8BL86	MBLAC2	0|2|0	2	0.67	3	0|2|0	0.02	0.06	0.02	0.06	0.02	-6.07	1	0.79
OTUD7AL233F	P47809	MAP2K4	0|4|4	8	2.67	3	0|2|3	0.02	0.02	0.02	0.02	0.02	-9.82	1.6	0.82
OTUD7AL233F	P0C027	NUDT10;NUDT11	1|2|1	4	1.33	3	0|0|2	0.02	0.06	0.02	0.06	0.02	-4.03	2	0.79
OTUD7AL233F	Q99KB8	HAGH	0|1|2	3	1	3	0|1|1	0.02	0.05	0.02	0.05	0.02	-5.94	1.5	0.82
OTUD7AL233F	Q3UFY8	TRMT10C	1|3|0	4	1.33	3	3|0|0	0.02	0.07	0.02	0.07	0.02	-6.49	1.33	0.79
OTUD7AL233F	Q91XB7	YIF1A	2|0|0	2	0.67	3	1|0|1	0.02	0.05	0.02	0.05	0.02	-5.94	1	0.82
OTUD7AL233F	Q6NTA4	RRAGB	1|2|0	3	1	3	0|0|2	0.02	0.06	0.02	0.06	0.02	-6.07	1.5	0.79
OTUD7AL233F	Q80T41	GABBR2	1|0|2	3	1	3	1|0|1	0.02	0.05	0.02	0.05	0.02	-5.94	1.5	0.82
OTUD7AL233F	P97494	GCLC	0|0|2	2	0.67	3	0|0|2	0.02	0.06	0.02	0.06	0.02	-6.07	1	0.79
OTUD7AL233F	Q3UH68	LIMCH1	1|0|2	3	1	3	1|1|0	0.02	0.05	0.02	0.05	0.02	-5.94	1.5	0.82
OTUD7AL233F	Q99J09	WDR77	0|1|2	3	1	3	0|1|1	0.02	0.05	0.02	0.05	0.02	-5.94	1.5	0.82
OTUD7AL233F	Q64213	SF1	3|1|0	4	1.33	3	2|1|0	0.02	0.06	0.02	0.06	0.02	-6.94	1.33	0.81
OTUD7AL233F	O08688	CAPN5	2|0|1	3	1	3	0|1|1	0.02	0.05	0.02	0.05	0.02	-5.94	1.5	0.82
OTUD7AL233F	P69566	P69566	0|0|2	2	0.67	3	0|1|1	0.02	0.05	0.02	0.05	0.02	-5.94	1	0.82
OTUD7AL233F	C0HK79	C0HK79	2|2|2	6	2	3	1|1|1	0.02	0.02	0.02	0.02	0.02	-4.08	2	0.83
OTUD7AL233F	Q8BY02	NKRF	2|0|1	3	1	3	1|1|0	0.02	0.05	0.02	0.05	0.02	-5.94	1.5	0.82
OTUD7AL233F	Q9DC70	NDUFS7	3|2|2	7	2.33	3	4|0|0	0.02	0.03	0.02	0.03	0.02	-4.57	1.75	0.81
OTUD7AL233F	O08529	CAPN2	2|1|1	4	1.33	3	0|2|0	0.02	0.06	0.02	0.06	0.02	-4.03	2	0.79
OTUD7AL233F	Q8K4G5	ABLIM1	1|3|3	7	2.33	3	1|3|0	0.02	0.02	0.02	0.02	0.02	-6.61	1.75	0.83
OTUD7AL233F	Q8BHC1	RAB39B	0|4|5	9	3	3	0|0|6	0.02	0.04	0.02	0.04	0.02	-10.34	1.5	0.81
OTUD7AL233F	Q5RL79	KRTCAP2	2|1|1	4	1.33	3	1|1|0	0.02	0.05	0.02	0.05	0.02	-4.33	2	0.82
OTUD7AL233F	P45952	ACADM	1|1|2	4	1.33	3	2|0|0	0.02	0.06	0.02	0.06	0.02	-4.03	2	0.79
OTUD7AL233F	Q9Z1S8	Q9Z1S8	0|2|0	2	0.67	3	0|1|1	0.02	0.05	0.02	0.05	0.02	-5.94	1	0.82
OTUD7AL233F	Q6I6G8	HECW2	2|1|0	3	1	3	2|0|0	0.02	0.06	0.02	0.06	0.02	-6.07	1.5	0.79
OTUD7AL233F	Q7TNC4	LUC7L2	0|2|1	3	1	3	0|1|1	0.02	0.05	0.02	0.05	0.02	-5.94	1.5	0.82
OTUD7AL233F	P21107	TPM3	0|2|1	3	1	3	0|1|1	0.02	0.05	0.02	0.05	0.02	-5.94	1.5	0.82
OTUD7AL233F	Q9EQ80	NIF3L1	2|0|0	2	0.67	3	2|0|0	0.02	0.06	0.02	0.06	0.02	-6.07	1	0.79
OTUD7AL233F	Q9CQI3	GMFB	4|0|0	4	1.33	3	3|1|0	0.02	0.07	0.02	0.07	0.02	-8.3	1	0.79
OTUD7AL233F	Q8K411	PITRM1	0|2|0	2	0.67	3	0|2|0	0.02	0.06	0.02	0.06	0.02	-6.07	1	0.79
OTUD7AL233F	Q80U28	MADD	4|4|7	15	5	3	5|2|0	0.02	0.07	0.02	0.07	0.02	-5.57	2.14	0.79
OTUD7AL233F	Q9D0D3	MTPAP	0|1|3	4	1.33	3	0|1|2	0.02	0.06	0.02	0.06	0.02	-6.94	1.33	0.81
OTUD7AL233F	Q60900	ELAVL3	3|0|0	3	1	3	3|0|0	0.02	0.07	0.02	0.07	0.02	-6.49	1	0.79
OTUD7AL233F	Q9Z2C4	MTMR1	0|2|0	2	0.67	3	0|1|1	0.02	0.05	0.02	0.05	0.02	-5.94	1	0.82
OTUD7AL233F	Q91WG7	DGKG	0|4|0	4	1.33	3	0|1|3	0.02	0.07	0.02	0.07	0.02	-8.3	1	0.79
OTUD7AL233F	Q80ZJ6	ZER1	0|3|0	3	1	3	0|1|2	0.02	0.06	0.02	0.06	0.02	-6.94	1	0.81
OTUD7AL233F	P61804	DAD1	0|0|2	2	0.67	3	0|1|1	0.02	0.05	0.02	0.05	0.02	-5.94	1	0.82
OTUD7AL233F	P61022	CHP1	0|0|2	2	0.67	3	0|1|1	0.02	0.05	0.02	0.05	0.02	-5.94	1	0.82
OTUD7AL233F	Q91WF7	FIG4	2|1|0	3	1	3	1|0|1	0.02	0.05	0.02	0.05	0.02	-5.94	1.5	0.82
OTUD7AL233F	Q6P5U7	3110047P20RIK	3|8|2	13	4.33	3	1|4|4	0.02	0.05	0.02	0.05	0.02	-11.12	1.44	0.81
OTUD7AL233F	P28667	MARCKSL1	1|2|1	4	1.33	3	0|1|1	0.02	0.05	0.02	0.05	0.02	-4.33	2	0.82
OTUD7AL233F	P10922	H1F0	2|0|0	2	0.67	3	2|0|0	0.02	0.06	0.02	0.06	0.02	-6.07	1	0.79
OTUD7AL233F	Q8K4P8	HECW1	3|0|0	3	1	3	2|1|0	0.02	0.06	0.02	0.06	0.02	-6.94	1	0.81
OTUD7AL233F	Q9D3A8	NOS1AP	0|1|2	3	1	3	0|1|1	0.02	0.05	0.02	0.05	0.02	-5.94	1.5	0.82
OTUD7AL233F	Q8K0G8	ESRP2	0|1|2	3	1	3	0|1|1	0.02	0.05	0.02	0.05	0.02	-5.94	1.5	0.82
OTUD7AL233F	P14234	FGR	0|0|3	3	1	3	0|3|0	0.02	0.07	0.02	0.07	0.02	-6.49	1	0.79
OTUD7AL233F	Q8R5K4	NOL6	0|2|1	3	1	3	0|1|1	0.02	0.05	0.02	0.05	0.02	-5.94	1.5	0.82
OTUD7AL233F	Q63810	PPP3R1	2|3|3	8	2.67	3	2|1|1	0.02	0.02	0.02	0.02	0.02	-5.25	2	0.83
OTUD7AL233F	Q9D819	PPA1	5|6|4	15	5	3	1|3|3	0.02	0.04	0.02	0.04	0.02	-5.92	2.14	0.83
OTUD7AL233F	P31230	AIMP1	1|1|3	5	1.67	3	1|2|0	0.02	0.06	0.02	0.06	0.02	-5.53	1.67	0.81
OTUD7AL233F	Q68FE6	FAM65A	0|3|0	3	1	3	0|1|2	0.02	0.06	0.02	0.06	0.02	-6.94	1	0.81
OTUD7AL233F	Q8VD65	PIK3R4	0|1|2	3	1	3	0|1|1	0.02	0.05	0.02	0.05	0.02	-5.94	1.5	0.82
OTUD7AL233F	Q6PA06	ATL2	0|2|1	3	1	3	0|1|1	0.02	0.05	0.02	0.05	0.02	-5.94	1.5	0.82
OTUD7AL233F	Q4KMM3	OXR1	1|0|2	3	1	3	1|0|1	0.02	0.05	0.02	0.05	0.02	-5.94	1.5	0.82
OTUD7AL233F	Q6PDH0	PHLDB1	0|3|3	6	2	3	0|1|3	0.02	0.02	0.02	0.02	0.02	-8.3	1.5	0.83
OTUD7AL233F	Q8C5L3	CNOT2	2|0|1	3	1	3	1|0|1	0.02	0.05	0.02	0.05	0.02	-5.94	1.5	0.82
OTUD7AL233F	Q9CR09	UFC1	1|2|1	4	1.33	3	2|0|0	0.02	0.06	0.02	0.06	0.02	-4.03	2	0.79
OTUD7AL233F	Q8BMS4	COQ3	1|2|0	3	1	3	1|1|0	0.02	0.05	0.02	0.05	0.02	-5.94	1.5	0.82
OTUD7AL233F	Q99N57	RAF1	0|0|3	3	1	3	0|0|3	0.02	0.07	0.02	0.07	0.02	-6.49	1	0.79
OTUD7AL233F	P62761	VSNL1	9|7|2	18	6	3	5|2|3	0.02	0.06	0.02	0.06	0.02	-12.4	1.8	0.79
OTUD7AL233F	Q9DCB8	ISCA2	3|1|1	5	1.67	3	2|1|0	0.02	0.06	0.02	0.06	0.02	-5.53	1.67	0.81
OTUD7AL233F	Q9JMF7	DOLPP1	0|0|2	2	0.67	3	1|1|0	0.02	0.05	0.02	0.05	0.02	-5.94	1	0.82
OTUD7AL233F	Q9CQV6	MAP1LC3B	0|1|2	3	1	3	0|2|0	0.02	0.06	0.02	0.06	0.02	-6.07	1.5	0.79
OTUD7AL233F	Q3TZZ7	ESYT2	2|2|2	6	2	3	1|2|0	0.02	0.02	0.02	0.02	0.02	-4.08	2	0.83
OTUD7AL233F	P63030	MPC1	3|1|1	5	1.67	3	2|1|0	0.02	0.06	0.02	0.06	0.02	-5.53	1.67	0.81
OTUD7AL233F	Q4QQM4	TRP53I11	1|1|2	4	1.33	3	1|0|1	0.02	0.05	0.02	0.05	0.02	-4.33	2	0.82
OTUD7AL233F	Q8K0Z7	TACO1	1|1|2	4	1.33	3	1|2|0	0.01	0.02	0.01	0.02	0.01	-5.53	1.33	0.86
OTUD7AL233F	Q9Z0H4	CELF2	1|2|1	4	1.33	3	0|2|1	0.01	0.02	0.01	0.02	0.01	-5.53	1.33	0.86
OTUD7AL233F	Q8CCJ4	AMER2	1|1|4	6	2	3	0|2|3	0.01	0.02	0.01	0.02	0.01	-7.91	1.2	0.85
OTUD7AL233F	O88696	CLPP	2|1|1	4	1.33	3	3|0|0	0.01	0.03	0.01	0.03	0.01	-5.09	1.33	0.85
OTUD7AL233F	Q8BG51	RHOT1	0|3|5	8	2.67	3	0|3|3	0.01	0.03	0.01	0.03	0.01	-11.03	1.33	0.84
OTUD7AL233F	O88455	DHCR7	4|1|1	6	2	3	2|3|0	0.01	0.02	0.01	0.02	0.01	-7.91	1.2	0.85
OTUD7AL233F	Q9R0Q7	PTGES3	2|0|0	2	0.67	3	3|0|0	0.01	0.03	0.01	0.03	0.01	-6.49	0.67	0.85
OTUD7AL233F	O08919	NUMBL	3|3|1	7	2.33	3	2|1|1	0.01	0.02	0.01	0.02	0.01	-6.73	1.75	0.83
OTUD7AL233F	Q9CZX9	EMC4	2|0|0	2	0.67	3	3|0|0	0.01	0.03	0.01	0.03	0.01	-6.49	0.67	0.85
OTUD7AL233F	Q8C0P5	CORO2A	3|3|2	8	2.67	3	2|2|0	0.01	0.02	0.01	0.02	0.01	-5.37	2	0.83
OTUD7AL233F	D3Z4S3	PTRHD1	2|2|3	7	2.33	3	2|1|1	0.01	0.02	0.01	0.02	0.01	-5.25	1.75	0.84
OTUD7AL233F	Q31125	SLC39A7	2|0|0	2	0.67	3	2|0|1	0.01	0.02	0.01	0.02	0.01	-6.94	0.67	0.86
OTUD7AL233F	Q8K1J6	TRNT1	2|5|4	11	3.67	3	2|3|1	0.01	0.03	0.01	0.03	0.01	-7.61	1.83	0.83
OTUD7AL233F	O88848	ARL6	0|2|0	2	0.67	3	0|2|1	0.01	0.02	0.01	0.02	0.01	-6.94	0.67	0.86
OTUD7AL233F	Q99JF8	PSIP1	0|1|2	3	1	3	0|1|2	0.01	0.02	0.01	0.02	0.01	-6.94	1	0.86
OTUD7AL233F	P30416	FKBP4	2|0|0	2	0.67	3	3|0|0	0.01	0.03	0.01	0.03	0.01	-6.49	0.67	0.85
OTUD7AL233F	Q9JJI8	RPL38	0|1|2	3	1	3	0|2|1	0.01	0.02	0.01	0.02	0.01	-6.94	1	0.86
OTUD7AL233F	Q9ER73	ELP4	1|2|2	5	1.67	3	1|1|1	0.01	0.02	0.01	0.02	0.01	-5.53	1.67	0.84
OTUD7AL233F	Q62523	ZYX	2|0|0	2	0.67	3	3|0|0	0.01	0.03	0.01	0.03	0.01	-6.49	0.67	0.85
OTUD7AL233F	P58462	FOXP1	3|3|0	6	2	3	2|1|1	0.01	0.02	0.01	0.02	0.01	-8.43	1.5	0.83
OTUD7AL233F	Q60649	CLPB	2|0|0	2	0.67	3	3|0|0	0.01	0.03	0.01	0.03	0.01	-6.49	0.67	0.85
OTUD7AL233F	P97863	NFIB	2|2|1	5	1.67	3	1|1|1	0.01	0.02	0.01	0.02	0.01	-5.53	1.67	0.84
OTUD7AL233F	Q8BGH4	REEP1	1|2|1	4	1.33	3	0|2|1	0.01	0.02	0.01	0.02	0.01	-5.53	1.33	0.86
OTUD7AL233F	Q9WUU9	MCM3AP	2|2|1	5	1.67	3	0|1|2	0.01	0.02	0.01	0.02	0.01	-5.53	1.67	0.84
OTUD7AL233F	Q7TMF3	NDUFA12	2|3|2	7	2.33	3	2|1|1	0.01	0.02	0.01	0.02	0.01	-5.25	1.75	0.84
OTUD7AL233F	Q920P5	AK5	0|2|2	4	1.33	3	0|1|2	0.01	0.02	0.01	0.02	0.01	-6.94	1.33	0.84
OTUD7AL233F	Q3UGP8	ALG10B	2|1|2	5	1.67	3	1|1|1	0.01	0.02	0.01	0.02	0.01	-5.53	1.67	0.84
OTUD7AL233F	Q99N93	MRPL16	2|2|1	5	1.67	3	0|2|1	0.01	0.02	0.01	0.02	0.01	-5.53	1.67	0.84
OTUD7AL233F	A2ASZ8	SLC25A25	2|3|7	12	4	3	2|2|4	0.01	0.04	0.01	0.04	0.01	-9.99	1.5	0.83
OTUD7AL233F	P70429	EVL	3|1|1	5	1.67	3	2|1|1	0.01	0.02	0.01	0.02	0.01	-6.73	1.25	0.85
OTUD7AL233F	O08709	O08709	1|10|5	16	5.33	3	3|4|5	0.01	0.03	0.01	0.03	0.01	-17.01	1.33	0.85
OTUD7AL233F	Q6WVG3	Q6WVG3	0|2|2	4	1.33	3	0|1|2	0.01	0.02	0.01	0.02	0.01	-6.94	1.33	0.84
OTUD7AL233F	Q3U0M1	TRAPPC9	2|1|0	3	1	3	3|0|0	0.01	0.03	0.01	0.03	0.01	-6.49	1	0.85
OTUD7AL233F	P12960	CNTN1	5|1|1	7	2.33	3	4|0|2	0.01	0.03	0.01	0.03	0.01	-8.79	1.17	0.85
OTUD7AL233F	Q8K3H0	APPL1	3|2|1	6	2	3	1|2|1	0.01	0.02	0.01	0.02	0.01	-6.73	1.5	0.85
OTUD7AL233F	Q9CR95	NECAP1	3|0|0	3	1	3	4|0|0	0.01	0.03	0.01	0.03	0.01	-7.97	0.75	0.83
OTUD7AL233F	P61082	UBE2M	3|2|1	6	2	3	2|1|1	0.01	0.02	0.01	0.02	0.01	-6.73	1.5	0.85
OTUD7AL233F	P62843	RPS15	1|2|1	4	1.33	3	2|1|0	0.01	0.02	0.01	0.02	0.01	-5.53	1.33	0.86
OTUD7AL233F	P35282	RAB21	2|4|4	10	3.33	3	2|2|2	0.01	0.01	0.01	0.01	0.01	-7.61	1.67	0.86
OTUD7AL233F	Q8C3X8	LMF2	0|1|2	3	1	3	0|1|2	0.01	0.02	0.01	0.02	0.01	-6.94	1	0.86
OTUD7AL233F	P63034	CYTH2	0|2|3	5	1.67	3	0|0|5	0.01	0.01	0.01	0.01	0.01	-9.45	1	0.86
OTUD7AL233F	P40124	CAP1	1|0|2	3	1	3	1|0|2	0.01	0.02	0.01	0.02	0.01	-6.94	1	0.86
OTUD7AL233F	Q8BZA9	9630033F20RIK	0|3|0	3	1	3	0|3|1	0.01	0.02	0.01	0.02	0.01	-8.3	0.75	0.85
OTUD7AL233F	Q91ZV0	MIA2	2|0|0	2	0.67	3	2|1|0	0.01	0.02	0.01	0.02	0.01	-6.94	0.67	0.86
OTUD7AL233F	Q8R1I1	UQCR10	2|2|1	5	1.67	3	1|1|1	0.01	0.02	0.01	0.02	0.01	-5.53	1.67	0.84
OTUD7AL233F	P55258	RAB8A	5|0|0	5	1.67	3	6|0|0	0.01	0.04	0.01	0.04	0.01	-10.34	0.83	0.83
OTUD7AL233F	Q9DCD0	PGD	7|2|0	9	3	3	5|0|3	0.01	0.03	0.01	0.03	0.01	-13.86	1.12	0.84
OTUD7AL233F	Q8BUV3	GPHN	6|4|5	15	5	3	4|2|2	0.01	0.01	0.01	0.01	0.01	-7.07	1.88	0.86
OTUD7AL233F	Q8C419	GPR158	3|0|1	4	1.33	3	3|0|1	0.01	0.02	0.01	0.02	0.01	-8.3	1	0.85
OTUD7AL233F	Q8CHT1	NGEF	0|3|1	4	1.33	3	0|1|3	0.01	0.02	0.01	0.02	0.01	-8.3	1	0.85
OTUD7AL233F	Q61481	PDE1A	1|1|4	6	2	3	1|0|4	0.01	0.03	0.01	0.03	0.01	-7.75	1.2	0.84
OTUD7AL233F	Q9WUL7	ARL3	0|1|2	3	1	3	0|1|2	0.01	0.02	0.01	0.02	0.01	-6.94	1	0.86
OTUD7AL233F	Q8R071	ITPKA	0|2|1	3	1	3	0|0|3	0.01	0.03	0.01	0.03	0.01	-6.49	1	0.85
OTUD7AL233F	P62881	GNB5	5|1|0	6	2	3	4|1|1	0.01	0.03	0.01	0.03	0.01	-11.03	1	0.85
OTUD7AL233F	Q9QZC2	PLXNC1	1|3|0	4	1.33	3	0|2|2	0.01	0.02	0.01	0.02	0.01	-8.5	1	0.86
OTUD7AL233F	P81122	IRS2	2|1|2	5	1.67	3	1|0|2	0.01	0.02	0.01	0.02	0.01	-5.53	1.67	0.84
OTUD7AL233F	O70318	EPB4.1L2	6|0|0	6	2	3	7|0|1	0.01	0.02	0.01	0.02	0.01	-13.53	0.75	0.87
OTUD7AL233F	Q8R0Y6	ALDH1L1	2|0|0	2	0.67	3	3|0|0	0.01	0.03	0.01	0.03	0.01	-6.49	0.67	0.85
OTUD7AL233F	Q64337	SQSTM1	2|4|6	12	4	3	2|2|3	0.01	0.04	0.01	0.04	0.01	-8.8	1.71	0.83
OTUD7AL233F	Q6NS60	FBXO41	2|3|0	5	1.67	3	1|2|1	0.01	0.02	0.01	0.02	0.01	-8.43	1.25	0.85
OTUD7AL233F	O54983	CRYM	10|2|1	13	4.33	3	7|3|1	0.01	0.03	0.01	0.03	0.01	-15.42	1.18	0.84
OTUD7AL233F	P57780	ACTN4	2|2|2	6	2	3	0|0|4	0.01	0.01	0.01	0.01	0.01	-4.57	1.5	0.84
OTUD7AL233F	Q80ZI6	LRSAM1	1|3|2	6	2	3	0|3|1	0.01	0.02	0.01	0.02	0.01	-6.61	1.5	0.84
OTUD7AL233F	P10639	TXN1	1|3|2	6	2	3	2|1|1	0.01	0.02	0.01	0.02	0.01	-6.73	1.5	0.85
OTUD7AL233F	Q9QZB9	DCTN5	0|2|0	2	0.67	3	1|2|0	0.01	0.02	0.01	0.02	0.01	-6.94	0.67	0.86
OTUD7AL233F	P63040	CPLX1	2|0|0	2	0.67	3	3|0|0	0.01	0.03	0.01	0.03	0.01	-6.49	0.67	0.85
OTUD7AL233F	Q3UVX5	GRM5	1|0|2	3	1	3	1|1|1	0.01	0.02	0.01	0.02	0.01	-6.94	1	0.86
OTUD7AL233F	P26369	U2AF2	0|2|2	4	1.33	3	0|1|2	0.01	0.02	0.01	0.02	0.01	-6.94	1.33	0.84
OTUD7AL233F	Q8R5H6	WASF1	3|7|6	16	5.33	3	0|3|5	0.01	0.03	0.01	0.03	0.01	-8.15	2	0.83
OTUD7AL233F	O54950	PRKAG1	0|3|1	4	1.33	3	0|2|2	0.01	0.02	0.01	0.02	0.01	-8.5	1	0.86
OTUD7AL233F	Q8CE90	MAP2K7	1|1|2	4	1.33	3	0|2|1	0.01	0.02	0.01	0.02	0.01	-5.53	1.33	0.86
OTUD7AL233F	Q8BIJ6	IARS2	2|0|1	3	1	3	1|1|1	0.01	0.02	0.01	0.02	0.01	-6.94	1	0.86
OTUD7AL233F	Q9DCA2	Q9DCA2	0|2|1	3	1	3	0|1|2	0.01	0.02	0.01	0.02	0.01	-6.94	1	0.86
OTUD7AL233F	Q6NZJ6	EIF4G1	4|6|4	14	4.67	3	2|3|2	0.01	0.04	0.01	0.04	0.01	-5.92	2	0.83
OTUD7AL233F	Q7TPH6	Q7TPH6	1|6|2	9	3	3	1|2|4	0.01	0.04	0.01	0.04	0.01	-10.37	1.29	0.83
OTUD7AL233F	Q9D0M5	DYNLL2	3|5|0	8	2.67	3	3|3|0	0.01	0.03	0.01	0.03	0.01	-11.03	1.33	0.84
OTUD7AL233F	Q9CX00	IST1	0|0|2	2	0.67	3	1|1|1	0.01	0.02	0.01	0.02	0.01	-6.94	0.67	0.86
OTUD7AL233F	Q6P542	ABCF1	1|3|4	8	2.67	3	1|2|2	0.01	0.03	0.01	0.03	0.01	-7.93	1.6	0.84
OTUD7AL233F	Q9ERL9	GUCY1A3	2|1|2	5	1.67	3	1|1|1	0.01	0.02	0.01	0.02	0.01	-5.53	1.67	0.84
OTUD7AL233F	Q8BT14	CNOT4	0|1|2	3	1	3	0|3|0	0.01	0.03	0.01	0.03	0.01	-6.49	1	0.85
OTUD7AL233F	Q921H8	ACAA1A	3|0|2	5	1.67	3	1|0|3	0.01	0.02	0.01	0.02	0.01	-8.3	1.25	0.84
OTUD7AL233F	Q8K4R4	PITPNC1	2|0|0	2	0.67	3	3|0|0	0.01	0.03	0.01	0.03	0.01	-6.49	0.67	0.85
OTUD7AL233F	P35235	PTPN11	2|0|2	4	1.33	3	1|1|1	0.01	0.02	0.01	0.02	0.01	-6.94	1.33	0.84
OTUD7AL233F	Q9QZR5	HIPK2	0|0|2	2	0.67	3	0|1|2	0.01	0.02	0.01	0.02	0.01	-6.94	0.67	0.86
OTUD7AL233F	O08547	SEC22B	2|3|1	6	2	3	1|1|2	0.01	0.02	0.01	0.02	0.01	-6.73	1.5	0.85
OTUD7AL233F	P12849	PRKAR1B	0|6|5	11	3.67	3	0|4|3	0.01	0.03	0.01	0.03	0.01	-12.45	1.57	0.83
OTUD7AL233F	Q91ZR1	RAB4B	5|0|0	5	1.67	3	6|0|0	0.01	0.04	0.01	0.04	0.01	-10.34	0.83	0.83
OTUD7AL233F	P19246	NEFH	1|3|0	4	1.33	3	0|0|4	0.01	0.03	0.01	0.03	0.01	-7.97	1	0.83
OTUD7AL233F	Q9D7X3	DUSP3	0|2|1	3	1	3	1|1|1	0.01	0.02	0.01	0.02	0.01	-6.94	1	0.86
OTUD7AL233F	P48381	RFX3	0|4|2	6	2	3	0|2|3	0.01	0.02	0.01	0.02	0.01	-9.82	1.2	0.85
OTUD7AL233F	Q8R2Y0	ABHD6	3|1|2	6	2	3	4|0|0	0.01	0.03	0.01	0.03	0.01	-6.28	1.5	0.83
OTUD7AL233F	P56380	NUDT2	3|0|0	3	1	3	4|0|0	0.01	0.03	0.01	0.03	0.01	-7.97	0.75	0.83
OTUD7AL233F	Q9JIK9	MRPS34	1|2|0	3	1	3	1|1|1	0.01	0.02	0.01	0.02	0.01	-6.94	1	0.86
OTUD7AL233F	Q80TM9	NISCH	2|1|2	5	1.67	3	2|0|1	0.01	0.02	0.01	0.02	0.01	-5.53	1.67	0.84
OTUD7AL233F	Q9WV80	Q9WV80	2|3|3	8	2.67	3	0|3|2	0.01	0.01	0.01	0.01	0.01	-6.35	1.6	0.87
OTUD7AL233F	Q80U04	PJA2	3|6|6	15	5	3	2|4|2	0.01	0.01	0.01	0.01	0.01	-8.5	1.88	0.85
OTUD7AL233F	Q9JMA1	USP14	2|0|0	2	0.67	3	3|0|0	0.01	0.03	0.01	0.03	0.01	-6.49	0.67	0.85
OTUD7AL233F	Q8C7X2	EMC1	3|4|0	7	2.33	3	3|2|0	0.01	0.02	0.01	0.02	0.01	-9.82	1.4	0.84
OTUD7AL233F	Q80XI3	EIF4G3	7|26|28	61	20.33	3	13|12|8	0.01	0.03	0.01	0.03	0.01	-32.64	1.85	0.83
OTUD7AL233F	P60879	SNAP25	4|2|2	8	2.67	3	3|1|1	0.01	0.03	0.01	0.03	0.01	-6.42	1.6	0.85
OTUD7AL233F	P47746	CNR1	1|1|2	4	1.33	3	1|1|1	0.01	0.02	0.01	0.02	0.01	-5.53	1.33	0.86
OTUD7AL233F	P57746	ATP6V1D	0|4|2	6	2	3	0|2|3	0.01	0.02	0.01	0.02	0.01	-9.82	1.2	0.85
OTUD7AL233F	Q9Z2V5	HDAC6	1|2|5	8	2.67	3	0|1|5	0.01	0.03	0.01	0.03	0.01	-8.51	1.33	0.84
OTUD7AL233F	Q6PHN9	RAB35	5|0|0	5	1.67	3	6|0|0	0.01	0.04	0.01	0.04	0.01	-10.34	0.83	0.83
OTUD7AL233F	Q91W50	CSDE1	1|0|3	4	1.33	3	1|2|1	0.01	0.02	0.01	0.02	0.01	-8.43	1	0.85
OTUD7AL233F	Q9D358	ACP1	3|2|1	6	2	3	1|1|2	0.01	0.02	0.01	0.02	0.01	-6.73	1.5	0.85
OTUD7AL233F	Q8K0V4	CNOT3	0|0|2	2	0.67	3	1|1|1	0.01	0.02	0.01	0.02	0.01	-6.94	0.67	0.86
OTUD7AL233F	Q8K0D5	GFM1	2|1|0	3	1	3	3|0|0	0.01	0.03	0.01	0.03	0.01	-6.49	1	0.85
OTUD7AL233F	Q9DC23	DNAJC10	0|1|2	3	1	3	0|1|2	0.01	0.02	0.01	0.02	0.01	-6.94	1	0.86
OTUD7AL233F	P57776	EEF1D	3|2|4	9	3	3	2|1|2	0.01	0.03	0.01	0.03	0.01	-6.42	1.8	0.84
OTUD7AL233F	Q99KI3	EMC3	2|1|1	4	1.33	3	2|0|1	0.01	0.02	0.01	0.02	0.01	-5.53	1.33	0.86
OTUD7AL233F	P43275	HIST1H1A	1|3|0	4	1.33	3	0|0|4	0.01	0.03	0.01	0.03	0.01	-7.97	1	0.83
OTUD7AL233F	O88895	HDAC3	0|6|1	7	2.33	3	0|4|3	0.01	0.03	0.01	0.03	0.01	-12.45	1	0.84
OTUD7AL233F	Q149F3	GSPT2	0|0|2	2	0.67	3	0|1|2	0.01	0.02	0.01	0.02	0.01	-6.94	0.67	0.86
OTUD7AL233F	P63168	DYNLL1	0|0|5	5	1.67	3	0|0|7	0.01	0.02	0.01	0.02	0.01	-11.85	0.71	0.86
OTUD7AL233F	P21279	GNAQ	1|1|2	4	1.33	3	2|1|0	0.01	0.02	0.01	0.02	0.01	-5.53	1.33	0.86
OTUD7AL233F	O35526	STX1A	2|2|0	4	1.33	3	1|1|1	0.01	0.02	0.01	0.02	0.01	-6.94	1.33	0.84
OTUD7AL233F	Q69ZK9	NLGN2	3|0|2	5	1.67	3	0|0|4	0.01	0.03	0.01	0.03	0.01	-7.97	1.25	0.83
OTUD7AL233F	Q91XV3	BASP1	3|5|1	9	3	3	2|2|2	0.01	0.03	0.01	0.03	0.01	-9.03	1.5	0.84
OTUD7AL233F	Q02248	CTNNB1	2|5|6	13	4.33	3	2|2|4	0.01	0.01	0.01	0.01	0.01	-9.99	1.62	0.87
OTUD7AL233F	Q9DBR0	AKAP8	0|2|0	2	0.67	3	0|2|1	0.01	0.02	0.01	0.02	0.01	-6.94	0.67	0.86
OTUD7AL233F	B1AZP2	DLGAP4	0|6|4	10	3.33	3	0|4|3	0.01	0.03	0.01	0.03	0.01	-12.45	1.43	0.84
OTUD7AL233F	Q9JKY0	RQCD1	0|2|2	4	1.33	3	0|2|2	0	0	0	0	0	-8.5	1	0.88
OTUD7AL233F	Q9JKY5	HIP1R	3|6|4	13	4.33	3	1|6|7	0	0	0	0	0	-15.47	0.93	0.93
OTUD7AL233F	A2RSX7	TYW5	0|1|0	1	0.33	3	0|0|0	0	0	0	0	0	-3.9	3.33	0.95
OTUD7AL233F	Q9CZY3	UBE2V1	4|3|4	11	3.67	3	6|5|4	0	0	0	0	0	-16.92	0.73	0.95
OTUD7AL233F	Q9R059	FHL3	1|1|1	3	1	3	1|1|1	0	0	0	0	0	-5.53	1	0.95
OTUD7AL233F	P51410	RPL9	6|11|7	24	8	3	4|11|10	0	0	0	0	0	-24.16	0.96	0.94
OTUD7AL233F	O70251	EEF1B2	3|4|3	10	3.33	3	5|3|2	0	0	0	0	0	-10.87	1	0.92
OTUD7AL233F	O70252	HMOX2	0|1|0	1	0.33	3	0|0|0	0	0	0	0	0	-3.9	3.33	0.95
OTUD7AL233F	P62827	RAN	10|11|11	32	10.67	3	13|14|7	0	0	0	0	0	-28.91	0.94	0.95
OTUD7AL233F	Q9WUD1	STUB1	0|1|0	1	0.33	3	0|1|0	0	0	0	0	0	-4.71	1	0.95
OTUD7AL233F	Q9EQZ6	RAPGEF4	4|12|6	22	7.33	3	4|11|10	0	0	0	0	0	-27.86	0.88	0.94
OTUD7AL233F	Q99K90	TAB2	3|11|10	24	8	3	4|13|11	0	0	0	0	0	-33.96	0.86	0.94
OTUD7AL233F	Q8VIM9	IRGQ	0|0|1	1	0.33	3	0|0|0	0	0	0	0	0	-3.9	3.33	0.95
OTUD7AL233F	P56379	2010107E04RIK	0|0|1	1	0.33	3	0|0|0	0	0	0	0	0	-3.9	3.33	0.95
OTUD7AL233F	P50431	SHMT1	1|0|0	1	0.33	3	1|0|0	0	0	0	0	0	-4.71	1	0.95
OTUD7AL233F	P56375	ACYP2	2|0|2	4	1.33	3	2|1|1	0	0.01	0	0.01	0	-8.43	1	0.87
OTUD7AL233F	O55042	SNCA	0|3|2	5	1.67	3	4|0|1	0	0.01	0	0.01	0	-9.66	1	0.87
OTUD7AL233F	P0C0S6	H2AFZ	0|3|3	6	2	3	0|3|4	0	0	0	0	0	-12.45	0.86	0.9
OTUD7AL233F	Q3TDK6	ROGDI	1|6|5	12	4	3	1|5|5	0	0	0	0	0	-15.64	1.09	0.91
OTUD7AL233F	Q91X96	RABIF	2|1|1	4	1.33	3	2|2|2	0	0	0	0	0	-9.03	0.67	0.95
OTUD7AL233F	Q91X97	NCALD	0|0|1	1	0.33	3	0|0|0	0	0	0	0	0	-3.9	3.33	0.95
OTUD7AL233F	Q8BIP0	DARS2	1|0|0	1	0.33	3	1|0|0	0	0	0	0	0	-4.71	1	0.95
OTUD7AL233F	Q61532	MAPK6	0|0|1	1	0.33	3	0|0|0	0	0	0	0	0	-3.9	3.33	0.95
OTUD7AL233F	Q99LE6	ABCF2	0|1|2	3	1	3	0|3|4	0	0	0	0	0	-12.45	0.43	0.95
OTUD7AL233F	P58404	STRN4	1|2|2	5	1.67	3	2|2|1	0	0	0	0	0	-7.93	1	0.89
OTUD7AL233F	P52875	TMEM165	0|1|1	2	0.67	3	0|1|1	0	0	0	0	0	-5.94	1	0.95
OTUD7AL233F	P48962	SLC25A4	22|40|43	105	35	3	24|48|45	0	0	0	0	0	-112.27	0.9	0.95
OTUD7AL233F	P52479	USP10	0|1|1	2	0.67	3	0|0|2	0	0	0	0	0	-6.07	1	0.95
OTUD7AL233F	Q9DB77	UQCRC2	13|27|29	69	23	3	12|25|25	0	0	0	0	0	-58.39	1.11	0.95
OTUD7AL233F	Q9D7B6	ACAD8	3|2|1	6	2	3	2|1|2	0	0.01	0	0.01	0	-7.93	1.2	0.88
OTUD7AL233F	Q9QYH6	MAGED1	8|18|15	41	13.67	3	9|16|15	0	0	0	0	0	-39.85	1.02	0.94
OTUD7AL233F	Q9DAK9	PHPT1	0|1|0	1	0.33	3	0|0|1	0	0	0	0	0	-4.71	1	0.95
OTUD7AL233F	Q921Q7	RIN1	1|0|0	1	0.33	3	0|0|0	0	0	0	0	0	-3.9	3.33	0.95
OTUD7AL233F	Q7TN29	SMAP2	11|13|12	36	12	3	11|13|15	0	0	0	0	0	-33.39	0.92	0.95
OTUD7AL233F	Q8BU30	IARS	6|11|10	27	9	3	6|13|10	0	0	0	0	0	-29.36	0.93	0.94
OTUD7AL233F	Q8R516	MIB2	7|7|8	22	7.33	3	4|6|10	0	0	0	0	0	-16.74	1.1	0.94
OTUD7AL233F	Q8CF89	TAB1	5|12|16	33	11	3	4|9|9	0	0	0	0	0	-22.32	1.5	0.9
OTUD7AL233F	A2AIL4	NDUFAF6	0|1|0	1	0.33	3	0|0|0	0	0	0	0	0	-3.9	3.33	0.95
OTUD7AL233F	P70414	P70414	1|1|2	4	1.33	3	2|2|2	0	0	0	0	0	-9.03	0.67	0.95
OTUD7AL233F	P62806	HIST1H4A;HIST1H4B;HIST1H4C;HIST1H4D;HIST1H4F;HIST1H4H;HIST1H4I;HIST1H4J;HIST1H4K;HIST1H4M;HIST1H4N;HIST2H4;HIST4H4	3|10|9	22	7.33	3	5|11|20	0	0	0	0	0	-44.71	0.61	0.95
OTUD7AL233F	Q8C079	STRIP1	0|2|1	3	1	3	0|5|3	0	0	0	0	0	-13.86	0.38	0.95
OTUD7AL233F	O08756	O08756	9|13|13	35	11.67	3	11|12|11	0	0	0	0	0	-30.49	1.03	0.94
OTUD7AL233F	Q8BGV0	NARS2	3|5|6	14	4.67	3	6|8|7	0	0	0	0	0	-24.76	0.67	0.95
OTUD7AL233F	P20108	PRDX3	1|4|5	10	3.33	3	1|3|6	0	0	0	0	0	-14.14	1	0.91
OTUD7AL233F	P56399	USP5	12|16|13	41	13.67	3	9|14|15	0	0	0	0	0	-30.7	1.08	0.94
OTUD7AL233F	O08759	O08759	2|3|3	8	2.67	3	4|4|6	0	0	0	0	0	-17.57	0.57	0.95
OTUD7AL233F	Q9R0Q3	TMED2	1|0|0	1	0.33	3	0|0|0	0	0	0	0	0	-3.9	3.33	0.95
OTUD7AL233F	Q9R0Q6	ARPC1A	2|4|6	12	4	3	7|5|6	0	0	0	0	0	-22.9	0.67	0.95
OTUD7AL233F	Q9R0Q9	Q9R0Q9	0|2|1	3	1	3	0|2|2	0	0	0	0	0	-8.5	0.75	0.89
OTUD7AL233F	Q925I1	ATAD3A	6|8|10	24	8	3	9|10|6	0	0	0	0	0	-24.32	0.96	0.94
OTUD7AL233F	Q62448	Q62448	0|8|9	17	5.67	3	1|9|6	0	0	0	0	0	-25.27	1.06	0.92
OTUD7AL233F	Q9CQA3	SDHB	3|3|4	10	3.33	3	3|5|4	0	0	0	0	0	-13.19	0.83	0.95
OTUD7AL233F	Q9CQA1	TRAPPC5	0|1|1	2	0.67	3	0|2|1	0	0	0	0	0	-6.94	0.67	0.95
OTUD7AL233F	Q8VCW8	ACSF2	1|1|0	2	0.67	3	1|0|1	0	0	0	0	0	-5.94	1	0.95
OTUD7AL233F	P30999	CTNND1	1|11|10	22	7.33	3	1|14|12	0	0	0	0	0	-37.57	0.81	0.94
OTUD7AL233F	A2AQ07	TUBB1	0|39|38	77	25.67	3	0|47|0	0	0	0	0	0	-69.88	1.64	0.93
OTUD7AL233F	P35486	PDHA1	7|13|11	31	10.33	3	9|9|7	0	0	0	0	0	-22.71	1.24	0.93
OTUD7AL233F	Q8BGD5	CPT1C	1|4|3	8	2.67	3	1|5|5	0	0	0	0	0	-15.64	0.73	0.93
OTUD7AL233F	Q80ZM8	CRLS1	1|0|0	1	0.33	3	0|0|0	0	0	0	0	0	-3.9	3.33	0.95
OTUD7AL233F	P53702	HCCS	1|0|0	1	0.33	3	2|0|0	0	0	0	0	0	-6.07	0.5	0.95
OTUD7AL233F	Q8BMG7	Q8BMG7	0|1|1	2	0.67	3	0|0|0	0	0	0	0	0	-3.9	6.67	0.95
OTUD7AL233F	Q80U40	RIMBP2	1|2|2	5	1.67	3	1|3|2	0	0	0	0	0	-9.03	0.83	0.95
OTUD7AL233F	Q8CI61	BAG4	2|0|3	5	1.67	3	1|3|2	0	0	0	0	0	-11.13	0.83	0.9
OTUD7AL233F	O35381	ANP32A	0|0|1	1	0.33	3	0|1|0	0	0	0	0	0	-4.71	1	0.95
OTUD7AL233F	P26516	PSMD7	0|0|1	1	0.33	3	0|2|1	0	0	0	0	0	-6.94	0.33	0.95
OTUD7AL233F	P62717	RPL18A	3|7|5	15	5	3	2|7|5	0	0	0	0	0	-15.67	1.07	0.92
OTUD7AL233F	P62715	PPP2CB	3|5|3	11	3.67	3	3|3|3	0	0	0	0	0	-9.68	1.22	0.91
OTUD7AL233F	O08915	AIP	1|0|0	1	0.33	3	0|0|0	0	0	0	0	0	-3.9	3.33	0.95
OTUD7AL233F	O08914	FAAH	4|2|4	10	3.33	3	2|2|3	0	0	0	0	0	-8.8	1.43	0.88
OTUD7AL233F	O08917	FLOT1	8|9|6	23	7.67	3	5|9|4	0	0	0	0	0	-15.93	1.28	0.93
OTUD7AL233F	Q8R3S6	EXOC1	0|1|0	1	0.33	3	0|3|0	0	0	0	0	0	-6.49	0.33	0.95
OTUD7AL233F	Q9CPW4	ARPC5	2|2|0	4	1.33	3	2|2|1	0	0	0	0	0	-9.85	0.8	0.89
OTUD7AL233F	Q80WC7	AGFG2	9|14|11	34	11.33	3	11|13|17	0	0	0	0	0	-39.24	0.83	0.95
OTUD7AL233F	P46660	INA	7|9|12	28	9.33	3	4|11|12	0	0	0	0	0	-24.86	1.04	0.94
OTUD7AL233F	Q6PIC6	ATP1A3	30|40|38	108	36	3	31|36|39	0	0	0	0	0	-84.79	1.02	0.95
OTUD7AL233F	Q8CIB5	FERMT2	7|1|0	8	2.67	3	7|1|2	0	0.01	0	0.01	0	-16.52	0.8	0.89
OTUD7AL233F	Q8CC88	VWA8	2|4|6	12	4	3	2|4|7	0	0	0	0	0	-16.17	0.92	0.93
OTUD7AL233F	Q6KAU4	MVB12B	1|0|1	2	0.67	3	2|0|0	0	0	0	0	0	-6.07	1	0.95
OTUD7AL233F	Q6PAK3	PRMT8	0|2|2	4	1.33	3	0|2|3	0	0	0	0	0	-9.82	0.8	0.89
OTUD7AL233F	Q9JIG8	PRAF2	1|0|0	1	0.33	3	0|0|0	0	0	0	0	0	-3.9	3.33	0.95
OTUD7AL233F	Q8CJF9	AGO3	2|5|5	12	4	3	2|7|7	0	0	0	0	0	-20.11	0.75	0.95
OTUD7AL233F	O88986	GCAT	2|2|1	5	1.67	3	2|5|3	0	0	0	0	0	-14.33	0.5	0.95
OTUD7AL233F	Q8K274	FN3KRP	9|3|4	16	5.33	3	8|4|3	0	0	0	0	0	-16.86	1.07	0.92
OTUD7AL233F	Q9CX86	HNRNPA0	5|4|7	16	5.33	3	5|7|7	0	0	0	0	0	-20.24	0.84	0.94
OTUD7AL233F	Q9QZE5	COPG1	0|4|3	7	2.33	3	0|6|6	0	0	0	0	0	-19.36	0.58	0.95
OTUD7AL233F	Q922B2	DARS	11|15|15	41	13.67	3	13|18|15	0	0	0	0	0	-42.03	0.89	0.95
OTUD7AL233F	P04627	ARAF	4|0|0	4	1.33	3	2|4|0	0	0.01	0	0.01	0	-10.89	0.67	0.88
OTUD7AL233F	Q9Z1N5	DDX39B	7|5|2	14	4.67	3	5|3|3	0	0	0	0	0	-13.68	1.27	0.9
OTUD7AL233F	Q9WTI7	MYO1C	2|4|3	9	3	3	1|5|4	0	0	0	0	0	-12.38	0.9	0.92
OTUD7AL233F	P26645	MARCKS	4|6|5	15	5	3	5|5|5	0	0	0	0	0	-15.27	1	0.93
OTUD7AL233F	Q9CY58	SERBP1	7|8|7	22	7.33	3	8|5|6	0	0	0	0	0	-15.63	1.16	0.93
OTUD7AL233F	Q9CQW2	ARL8B	0|6|7	13	4.33	3	0|8|6	0	0	0	0	0	-22.31	0.93	0.92
OTUD7AL233F	Q6ZWV3	RPL10-PS3;RPL10	2|7|7	16	5.33	3	4|6|5	0	0	0	0	0	-18.86	1.07	0.93
OTUD7AL233F	Q8K0U4	HSPA12A	9|15|11	35	11.67	3	8|10|11	0	0	0	0	0	-24.48	1.21	0.94
OTUD7AL233F	Q91WC3	ACSL6	8|5|6	19	6.33	3	4|3|6	0	0	0	0	0	-11.48	1.46	0.91
OTUD7AL233F	O35239	PTPN9	1|0|1	2	0.67	3	2|0|0	0	0	0	0	0	-6.07	1	0.95
OTUD7AL233F	Q02053	UBA1	8|5|4	17	5.67	3	7|6|6	0	0	0	0	0	-20.24	0.89	0.93
OTUD7AL233F	Q8BTZ4	ANAPC5	0|0|1	1	0.33	3	0|1|0	0	0	0	0	0	-4.71	1	0.95
OTUD7AL233F	Q9Z268	RASAL1	2|11|8	21	7	3	0|9|6	0	0	0	0	0	-18.24	1.4	0.9
OTUD7AL233F	P97447	FHL1	0|0|1	1	0.33	3	0|2|0	0	0	0	0	0	-6.07	0.5	0.95
OTUD7AL233F	Q3UMY5	EML4	0|1|1	2	0.67	3	0|0|0	0	0	0	0	0	-3.9	6.67	0.95
OTUD7AL233F	P67871	CSNK2B	2|3|3	8	2.67	3	4|3|3	0	0	0	0	0	-12.4	0.8	0.95
OTUD7AL233F	Q8C8R3	ANK2	20|34|33	87	29	3	22|23|22	0	0	0	0	0	-53.23	1.3	0.95
OTUD7AL233F	Q9JME5	AP3B2	10|13|14	37	12.33	3	17|13|17	0	0	0	0	0	-45.07	0.79	0.95
OTUD7AL233F	Q9R1C7	PRPF40A	0|0|1	1	0.33	3	0|0|0	0	0	0	0	0	-3.9	3.33	0.95
OTUD7AL233F	Q9JME7	TRAPPC2L	1|0|0	1	0.33	3	1|0|0	0	0	0	0	0	-4.71	1	0.95
OTUD7AL233F	Q8JZQ2	AFG3L2	6|5|6	17	5.67	3	10|6|6	0	0	0	0	0	-22.28	0.77	0.95
OTUD7AL233F	P63147	UBE2B	0|1|0	1	0.33	3	0|0|0	0	0	0	0	0	-3.9	3.33	0.95
OTUD7AL233F	Q66GT5	Q66GT5	0|0|1	1	0.33	3	0|0|1	0	0	0	0	0	-4.71	1	0.95
OTUD7AL233F	Q9Z2D6	MECP2	1|1|0	2	0.67	3	2|1|1	0	0	0	0	0	-8.43	0.5	0.95
OTUD7AL233F	Q9Z2D1	MTMR2	0|0|1	1	0.33	3	0|1|0	0	0	0	0	0	-4.71	1	0.95
OTUD7AL233F	A6H611	MIPEP	1|0|0	1	0.33	3	1|0|0	0	0	0	0	0	-4.71	1	0.95
OTUD7AL233F	Q99PU8	DHX30	0|0|4	4	1.33	3	0|5|4	0	0	0	0	0	-15.12	0.44	0.92
OTUD7AL233F	P16332	MUT	0|1|0	1	0.33	3	1|0|0	0	0	0	0	0	-4.71	1	0.95
OTUD7AL233F	Q6ZQ29	TAOK2	1|3|3	7	2.33	3	3|2|4	0	0	0	0	0	-12.94	0.78	0.95
OTUD7AL233F	Q9R111	GDA	29|33|31	93	31	3	27|33|29	0	0	0	0	0	-65.96	1.04	0.95
OTUD7AL233F	Q60854	SERPINB6A	1|0|0	1	0.33	3	1|0|0	0	0	0	0	0	-4.71	1	0.95
OTUD7AL233F	Q9D1I6	MRPL14	0|0|1	1	0.33	3	0|0|1	0	0	0	0	0	-4.71	1	0.95
OTUD7AL233F	Q91YY4	ATPAF2	2|3|3	8	2.67	3	1|2|2	0	0.01	0	0.01	0	-6.42	1.6	0.87
OTUD7AL233F	Q9QXJ1	APBB1	1|4|4	9	3	3	2|2|3	0	0	0	0	0	-10.37	1.29	0.88
OTUD7AL233F	Q9QXG4	ACSS2	2|0|2	4	1.33	3	1|2|1	0	0.01	0	0.01	0	-8.43	1	0.87
OTUD7AL233F	Q2TPA8	HSDL2	0|0|1	1	0.33	3	0|0|0	0	0	0	0	0	-3.9	3.33	0.95
OTUD7AL233F	Q9JKX6	NUDT5	5|4|6	15	5	3	6|5|6	0	0	0	0	0	-17.75	0.88	0.94
OTUD7AL233F	P10649	GSTM1	2|0|2	4	1.33	3	4|0|1	0	0	0	0	0	-9.66	0.8	0.89
OTUD7AL233F	Q9CXT8	PMPCB	0|1|1	2	0.67	3	2|0|0	0	0	0	0	0	-6.07	1	0.95
OTUD7AL233F	Q3TJZ6	FAM98A	0|3|3	6	2	3	0|5|4	0	0	0	0	0	-15.12	0.67	0.95
OTUD7AL233F	Q80YD1	SUPV3L1	1|0|0	1	0.33	3	2|0|0	0	0	0	0	0	-6.07	0.5	0.95
OTUD7AL233F	Q9D6M3	SLC25A22	12|13|12	37	12.33	3	11|15|12	0	0	0	0	0	-30.7	0.97	0.95
OTUD7AL233F	Q9WTQ8	Q9WTQ8	0|1|1	2	0.67	3	1|1|1	0	0	0	0	0	-6.94	0.67	0.95
OTUD7AL233F	P13595	P13595	8|6|4	18	6	3	8|5|4	0	0	0	0	0	-17.75	1.06	0.93
OTUD7AL233F	Q68FF0	0610010F05RIK	0|1|0	1	0.33	3	0|0|0	0	0	0	0	0	-3.9	3.33	0.95
OTUD7AL233F	Q68FF6	GIT1	2|1|4	7	2.33	3	3|3|2	0	0	0	0	0	-11.7	0.88	0.91
OTUD7AL233F	P17751	TPI1	17|20|19	56	18.67	3	15|14|17	0	0	0	0	0	-32.85	1.22	0.95
OTUD7AL233F	Q3U186	RARS2	0|4|2	6	2	3	1|4|2	0	0	0	0	0	-12.63	0.86	0.9
OTUD7AL233F	Q68FH0	PKP4	18|29|28	75	25	3	18|32|25	0	0	0	0	0	-66.09	1	0.95
OTUD7AL233F	Q52KI8	SRRM1	2|1|1	4	1.33	3	1|1|2	0	0.01	0	0.01	0	-6.73	1	0.88
OTUD7AL233F	Q0VE82	CPNE7	4|6|4	14	4.67	3	5|3|5	0	0	0	0	0	-12.94	1.08	0.93
OTUD7AL233F	Q91X84	CRTC3	0|3|3	6	2	3	0|5|4	0	0	0	0	0	-15.12	0.67	0.95
OTUD7AL233F	Q61527	ERBB4	1|0|0	1	0.33	3	0|0|0	0	0	0	0	0	-3.9	3.33	0.95
OTUD7AL233F	P03888	MT-ND1	2|3|3	8	2.67	3	2|5|4	0	0	0	0	0	-13.68	0.73	0.95
OTUD7AL233F	Q8BTX9	HSDL1	8|6|8	22	7.33	3	4|7|7	0	0	0	0	0	-15.9	1.22	0.93
OTUD7AL233F	P70175	DLG3	3|5|5	13	4.33	3	2|4|3	0	0	0	0	0	-9.68	1.44	0.9
OTUD7AL233F	O70451	SLC16A7	0|1|0	1	0.33	3	0|0|0	0	0	0	0	0	-3.9	3.33	0.95
OTUD7AL233F	O88685	PSMC3	2|10|13	25	8.33	3	3|12|15	0	0	0	0	0	-39.06	0.83	0.94
OTUD7AL233F	Q00612	G6PDX	1|5|4	10	3.33	3	2|4|5	0	0	0	0	0	-15.7	0.91	0.92
OTUD7AL233F	Q9QYI5	DNAJB2	5|6|4	15	5	3	5|8|8	0	0	0	0	0	-22.77	0.71	0.95
OTUD7AL233F	Q8VE47	UBA5	1|0|0	1	0.33	3	2|0|0	0	0	0	0	0	-6.07	0.5	0.95
OTUD7AL233F	Q9Z2X1	HNRNPF	6|8|7	21	7	3	7|7|7	0	0	0	0	0	-19.42	1	0.94
OTUD7AL233F	P70168	KPNB1	0|3|2	5	1.67	3	1|2|3	0	0	0	0	0	-11.13	0.83	0.9
OTUD7AL233F	P03893	P03893	1|1|1	3	1	3	1|2|0	0	0	0	0	0	-5.53	1	0.95
OTUD7AL233F	Q5SV85	SYNRG	8|4|4	16	5.33	3	8|5|5	0	0	0	0	0	-18.96	0.89	0.93
OTUD7AL233F	Q6NZC7	Q6NZC7	1|2|2	5	1.67	3	2|2|2	0	0	0	0	0	-9.03	0.83	0.95
OTUD7AL233F	Q91VN4	CHCHD6	2|1|1	4	1.33	3	2|1|1	0	0.01	0	0.01	0	-6.73	1	0.88
OTUD7AL233F	D3YZP9	CCDC6	1|1|1	3	1	3	1|0|2	0	0	0	0	0	-5.53	1	0.95
OTUD7AL233F	Q9ERS2	NDUFA13	2|1|1	4	1.33	3	1|2|1	0	0.01	0	0.01	0	-6.73	1	0.88
OTUD7AL233F	Q9QZX7	SRR	6|11|8	25	8.33	3	3|10|8	0	0	0	0	0	-19.22	1.19	0.93
OTUD7AL233F	P32921	WARS	22|22|21	65	21.67	3	21|22|21	0	0	0	0	0	-48.19	1.02	0.95
OTUD7AL233F	O88532	ZFR	7|1|3	11	3.67	3	5|3|3	0	0	0	0	0	-15.7	1	0.9
OTUD7AL233F	Q3ULJ0	GPD1L	1|5|4	10	3.33	3	1|5|5	0	0	0	0	0	-15.64	0.91	0.92
OTUD7AL233F	Q99MR8	MCCC1	106|161|160	427	142.33	3	107|183|199	0	0	0	0	0	-433.53	0.87	0.95
OTUD7AL233F	P70404	IDH3G	12|11|10	33	11	3	9|10|9	0	0	0	0	0	-21.85	1.18	0.94
OTUD7AL233F	Q9JKD3	SCAMP5	4|4|3	11	3.67	3	5|4|5	0	0	0	0	0	-15.71	0.79	0.95
OTUD7AL233F	Q99MR0	ACTL6B	1|1|0	2	0.67	3	2|3|2	0	0	0	0	0	-12.63	0.29	0.95
OTUD7AL233F	P62814	ATP6V1B2	20|25|26	71	23.67	3	18|22|25	0	0	0	0	0	-50.84	1.09	0.95
OTUD7AL233F	P00848	MT-ATP6	1|2|1	4	1.33	3	3|1|1	0	0	0	0	0	-7.93	0.8	0.9
OTUD7AL233F	Q9CZD3	GARS	12|12|14	38	12.67	3	8|8|12	0	0	0	0	0	-18.99	1.36	0.94
OTUD7AL233F	P05480	SRC	5|0|0	5	1.67	3	5|4|2	0	0	0	0	0	-18.41	0.45	0.92
OTUD7AL233F	Q99MR6	SRRT	0|0|1	1	0.33	3	0|0|1	0	0	0	0	0	-4.71	1	0.95
OTUD7AL233F	Q8BJY1	PSMD5	0|1|1	2	0.67	3	0|1|1	0	0	0	0	0	-5.94	1	0.95
OTUD7AL233F	P35802	GPM6A	4|3|3	10	3.33	3	4|2|2	0	0	0	0	0	-8.5	1.25	0.91
OTUD7AL233F	Q8VDN2	ATP1A1	21|20|25	66	22	3	21|19|23	0	0	0	0	0	-48.46	1.05	0.95
OTUD7AL233F	O88447	O88447	1|0|2	3	1	3	1|2|2	0	0	0	0	0	-9.85	0.6	0.9
OTUD7AL233F	O88448	O88448	0|1|1	2	0.67	3	0|1|1	0	0	0	0	0	-5.94	1	0.95
OTUD7AL233F	Q9QX11	CYTH1	0|0|2	2	0.67	3	0|1|3	0	0.01	0	0.01	0	-8.3	0.5	0.88
OTUD7AL233F	Q8CH77	NAV1	4|18|25	47	15.67	3	2|13|13	0	0	0	0	0	-31.4	1.68	0.9
OTUD7AL233F	Q8VE33	GDAP1L1	10|15|10	35	11.67	3	11|16|19	0	0	0	0	0	-43.86	0.76	0.95
OTUD7AL233F	Q8C7M3	TRIM9	1|3|4	8	2.67	3	1|2|5	0	0	0	0	0	-11.61	1	0.91
OTUD7AL233F	Q8BX10	PGAM5	6|2|2	10	3.33	3	4|2|2	0	0.01	0	0.01	0	-9.99	1.25	0.87
OTUD7AL233F	Q8CHC8	ADNP2	1|0|0	1	0.33	3	0|0|0	0	0	0	0	0	-3.9	3.33	0.95
OTUD7AL233F	Q62277	SYP	4|3|4	11	3.67	3	3|2|4	0	0	0	0	0	-9.68	1.22	0.91
OTUD7AL233F	Q8BGE6	ATG4B	1|0|1	2	0.67	3	0|1|1	0	0	0	0	0	-5.94	1	0.95
OTUD7AL233F	A2AJA9	GM996	4|14|11	29	9.67	3	4|9|8	0	0	0	0	0	-22.77	1.38	0.92
OTUD7AL233F	P52480	PKM	32|37|36	105	35	3	28|37|38	0	0	0	0	0	-78.09	1.02	0.95
OTUD7AL233F	Q80U58	PUM2	11|14|9	34	11.33	3	7|16|15	0	0	0	0	0	-35.24	0.89	0.95
OTUD7AL233F	Q6EDY6	LRRC16A	1|0|1	2	0.67	3	0|1|1	0	0	0	0	0	-5.94	1	0.95
OTUD7AL233F	P16858	GAPDH	29|54|73	156	52	3	28|61|64	0	0	0	0	0	-145.29	1.02	0.95
OTUD7AL233F	Q7TQG1	PLEKHA6	1|5|3	9	3	3	1|6|5	0	0	0	0	0	-16.84	0.75	0.93
OTUD7AL233F	Q922R8	Q922R8	2|1|1	4	1.33	3	1|2|2	0	0	0	0	0	-7.93	0.8	0.9
OTUD7AL233F	Q2TA57	ASPHD1	0|0|1	1	0.33	3	0|0|1	0	0	0	0	0	-4.71	1	0.95
OTUD7AL233F	P62631	EEF1A2	18|33|33	84	28	3	14|34|34	0	0	0	0	0	-74.52	1.02	0.95
OTUD7AL233F	Q8K1X1	Q8K1X1	0|1|0	1	0.33	3	0|0|0	0	0	0	0	0	-3.9	3.33	0.95
OTUD7AL233F	P61264	STX1B	3|3|0	6	2	3	3|2|5	0	0	0	0	0	-16.94	0.6	0.95
OTUD7AL233F	Q8VHX6	FLNC	1|0|0	1	0.33	3	2|4|2	0	0	0	0	0	-14.08	0.12	0.95
OTUD7AL233F	P57784	SNRPA1	1|2|4	7	2.33	3	0|2|4	0	0.01	0	0.01	0	-8.79	1.17	0.88
OTUD7AL233F	Q91VR5	DDX1	0|10|11	21	7	3	0|12|9	0	0	0	0	0	-32.28	1	0.93
OTUD7AL233F	Q91VR2	ATP5C1	12|24|19	55	18.33	3	12|21|20	0	0	0	0	0	-49.05	1.04	0.95
OTUD7AL233F	Q8CJG1	AGO1	0|8|11	19	6.33	3	0|13|9	0	0	0	0	0	-33.77	0.86	0.93
OTUD7AL233F	Q8CJG0	AGO2	12|31|27	70	23.33	3	13|32|27	0	0	0	0	0	-73.21	0.97	0.95
OTUD7AL233F	Q9CZW4	ACSL3	2|2|2	6	2	3	3|7|4	0	0	0	0	0	-17.57	0.43	0.95
OTUD7AL233F	Q3UFQ8	LRRC16B	1|1|0	2	0.67	3	0|2|0	0	0	0	0	0	-6.07	1	0.95
OTUD7AL233F	Q9CZW5	TOMM70A	1|3|4	8	2.67	3	0|4|3	0	0	0	0	0	-10.2	1.14	0.89
OTUD7AL233F	P54775	PSMC4	3|21|21	45	15	3	2|19|13	0	0	0	0	0	-41.78	1.32	0.93
OTUD7AL233F	Q9QZD8	SLC25A10	3|2|5	10	3.33	3	2|4|1	0	0.01	0	0.01	0	-8.8	1.43	0.87
OTUD7AL233F	Q8CJ19	MICAL3	0|0|1	1	0.33	3	0|0|0	0	0	0	0	0	-3.9	3.33	0.95
OTUD7AL233F	Q9D0J4	ARL2	2|2|2	6	2	3	2|5|4	0	0	0	0	0	-13.68	0.55	0.95
OTUD7AL233F	Q9CQT1	MRI1	1|0|2	3	1	3	1|1|2	0	0.01	0	0.01	0	-8.43	0.75	0.88
OTUD7AL233F	G3XA57	RAB11FIP2	0|5|6	11	3.67	3	0|6|6	0	0	0	0	0	-19.36	0.92	0.92
OTUD7AL233F	P49312	HNRNPA1	3|4|6	13	4.33	3	3|1|5	0	0	0	0	0	-9.64	1.44	0.89
OTUD7AL233F	Q80TZ9	RERE	11|14|9	34	11.33	3	10|13|13	0	0	0	0	0	-32.94	0.94	0.94
OTUD7AL233F	Q9Z0U1	TJP2	0|0|1	1	0.33	3	0|0|0	0	0	0	0	0	-3.9	3.33	0.95
OTUD7AL233F	Q80TZ3	DNAJC6	1|1|1	3	1	3	0|1|2	0	0	0	0	0	-5.53	1	0.95
OTUD7AL233F	P97858	SLC35B1	1|1|1	3	1	3	0|0|0	0	0	0	0	0	-1.4	10	0.95
OTUD7AL233F	Q91V61	SFXN3	10|12|8	30	10	3	8|13|11	0	0	0	0	0	-29.67	0.94	0.94
OTUD7AL233F	P36916	GNL1	1|2|3	6	2	3	0|1|4	0	0.01	0	0.01	0	-7.75	1.2	0.87
OTUD7AL233F	Q8CFA2	AMT	0|0|1	1	0.33	3	0|1|0	0	0	0	0	0	-4.71	1	0.95
OTUD7AL233F	O35226	PSMD4	2|4|4	10	3.33	3	1|4|4	0	0	0	0	0	-11.12	1.11	0.91
OTUD7AL233F	Q6NV83	U2SURP	7|16|15	38	12.67	3	8|18|15	0	0	0	0	0	-42.84	0.93	0.95
OTUD7AL233F	B9EJ86	OSBPL8	2|3|3	8	2.67	3	0|2|4	0	0	0	0	0	-7.37	1.33	0.88
OTUD7AL233F	O88844	IDH1	9|13|11	33	11	3	10|12|14	0	0	0	0	0	-32.94	0.92	0.94
OTUD7AL233F	P10852	SLC3A2	5|5|11	21	7	3	5|6|8	0	0	0	0	0	-18.58	1.11	0.93
OTUD7AL233F	Q8JZP2	SYN3	0|2|2	4	1.33	3	0|3|4	0	0	0	0	0	-12.45	0.57	0.95
OTUD7AL233F	P40336	VPS26A	2|1|0	3	1	3	2|1|1	0	0.01	0	0.01	0	-8.43	0.75	0.88
OTUD7AL233F	Q9CQ80	VPS25	1|0|1	2	0.67	3	1|0|0	0	0	0	0	0	-4.71	2	0.95
OTUD7AL233F	Q9Z172	SUMO3	0|0|1	1	0.33	3	0|1|0	0	0	0	0	0	-4.71	1	0.95
OTUD7AL233F	O35316	SLC6A6	1|0|0	1	0.33	3	1|0|0	0	0	0	0	0	-4.71	1	0.95
OTUD7AL233F	Q6ZQ38	CAND1	4|17|15	36	12	3	5|16|19	0	0	0	0	0	-47.83	0.9	0.94
OTUD7AL233F	Q9D8X1	CUTC	1|0|0	1	0.33	3	0|0|0	0	0	0	0	0	-3.9	3.33	0.95
OTUD7AL233F	A2A690	TANC2	6|20|22	48	16	3	7|19|18	0	0	0	0	0	-48.76	1.09	0.94
OTUD7AL233F	Q6GV12	KDSR	0|0|1	1	0.33	3	0|0|0	0	0	0	0	0	-3.9	3.33	0.95
OTUD7AL233F	Q91Z67	SRGAP2	0|3|3	6	2	3	0|4|3	0	0	0	0	0	-12.45	0.86	0.9
OTUD7AL233F	Q99J47	DHRS7B	0|0|1	1	0.33	3	0|0|0	0	0	0	0	0	-3.9	3.33	0.95
OTUD7AL233F	Q8CC35	SYNPO	0|1|1	2	0.67	3	0|0|1	0	0	0	0	0	-4.71	2	0.95
OTUD7AL233F	Q91Z61	DIRAS1	1|2|3	6	2	3	1|3|2	0	0	0	0	0	-9.03	1	0.9
OTUD7AL233F	Q9D219	BCL9	7|5|2	14	4.67	3	7|2|4	0	0	0	0	0	-16.17	1.08	0.92
OTUD7AL233F	Q9JJ43	RBFOX1	5|6|6	17	5.67	3	6|7|6	0	0	0	0	0	-18.58	0.89	0.95
OTUD7AL233F	Q920E5	FDPS	4|10|11	25	8.33	3	3|8|8	0	0	0	0	0	-20.21	1.32	0.92
OTUD7AL233F	Q91VA6	POLDIP2	1|0|0	1	0.33	3	2|0|0	0	0	0	0	0	-6.07	0.5	0.95
OTUD7AL233F	P37889	FBLN2	1|0|0	1	0.33	3	1|0|0	0	0	0	0	0	-4.71	1	0.95
OTUD7AL233F	Q8BMJ2	LARS	6|15|11	32	10.67	3	4|11|11	0	0	0	0	0	-25.39	1.23	0.93
OTUD7AL233F	O35954	PITPNM1	0|1|0	1	0.33	3	1|0|0	0	0	0	0	0	-4.71	1	0.95
OTUD7AL233F	Q8BH04	PCK2	2|4|2	8	2.67	3	4|5|1	0	0	0	0	0	-12.38	0.8	0.92
OTUD7AL233F	Q8CA95	PDE10A	0|1|0	1	0.33	3	0|0|0	0	0	0	0	0	-3.9	3.33	0.95
OTUD7AL233F	Q9CXW4	RPL11	3|3|3	9	3	3	3|3|5	0	0	0	0	0	-12.05	0.82	0.95
OTUD7AL233F	Q99L04	DHRS1	2|4|6	12	4	3	3|6|4	0	0	0	0	0	-16.24	0.92	0.93
OTUD7AL233F	Q91YI0	ASL	1|2|1	4	1.33	3	2|1|3	0	0	0	0	0	-9.03	0.67	0.95
OTUD7AL233F	Q9WUZ9	ENTPD5	0|1|1	2	0.67	3	0|0|3	0	0	0	0	0	-6.49	0.67	0.95
OTUD7AL233F	Q3TC46	PATL1	0|13|10	23	7.67	3	1|12|12	0	0	0	0	0	-38.31	0.92	0.93
OTUD7AL233F	Q60932	VDAC1	13|12|10	35	11.67	3	11|14|14	0	0	0	0	0	-34.99	0.9	0.95
OTUD7AL233F	Q60931	VDAC3	19|18|19	56	18.67	3	17|14|13	0	0	0	0	0	-29.09	1.27	0.94
OTUD7AL233F	Q60930	VDAC2	10|11|7	28	9.33	3	10|12|13	0	0	0	0	0	-35.22	0.8	0.95
OTUD7AL233F	Q8CD26	SLC35E1	0|0|1	1	0.33	3	0|0|0	0	0	0	0	0	-3.9	3.33	0.95
OTUD7AL233F	Q9ER72	CARS	0|0|1	1	0.33	3	0|0|0	0	0	0	0	0	-3.9	3.33	0.95
OTUD7AL233F	Q9CQU0	TXNDC12	2|2|2	6	2	3	2|3|2	0	0	0	0	0	-8.8	0.86	0.95
OTUD7AL233F	Q5PR73	DIRAS2	5|5|5	15	5	3	5|3|3	0	0	0	0	0	-9.14	1.36	0.92
OTUD7AL233F	P56480	ATP5B	39|66|68	173	57.67	3	39|67|79	0	0	0	0	0	-167.71	0.94	0.95
OTUD7AL233F	Q8BTG7	NDRG4	2|5|5	12	4	3	2|4|6	0	0	0	0	0	-14.91	1	0.92
OTUD7AL233F	P83940	TCEB1	1|1|1	3	1	3	2|1|2	0	0	0	0	0	-7.93	0.6	0.95
OTUD7AL233F	Q9D0K2	OXCT1	14|19|17	50	16.67	3	14|19|20	0	0	0	0	0	-45.69	0.94	0.95
OTUD7AL233F	Q9D8N2	FAM45A	0|2|0	2	0.67	3	0|2|2	0	0	0	0	0	-8.5	0.5	0.89
OTUD7AL233F	Q9D8N0	EEF1G	2|6|11	19	6.33	3	4|5|7	0	0	0	0	0	-20.22	1.19	0.91
OTUD7AL233F	Q60737	CSNK2A1	11|21|23	55	18.33	3	12|24|27	0	0	0	0	0	-63.5	0.87	0.95
OTUD7AL233F	P13011	SCD2	1|0|2	3	1	3	0|3|3	0	0	0	0	0	-11.03	0.5	0.95
OTUD7AL233F	Q61062	DVL3	19|40|40	99	33	3	16|21|20	0	0	0	0	0	-42.87	1.74	0.93
OTUD7AL233F	Q6PNC0	DMXL1	1|0|0	1	0.33	3	1|0|2	0	0	0	0	0	-6.94	0.33	0.95
OTUD7AL233F	Q5U4C1	GPRASP1	5|9|7	21	7	3	3|10|4	0	0	0	0	0	-15.88	1.24	0.93
OTUD7AL233F	Q9D5T0	ATAD1	3|5|3	11	3.67	3	2|3|4	0	0	0	0	0	-9.68	1.22	0.91
OTUD7AL233F	Q9Z2Y3	HOMER1	6|7|6	19	6.33	3	6|4|5	0	0	0	0	0	-12.38	1.27	0.93
OTUD7AL233F	Q3TES0	IQSEC3	0|1|1	2	0.67	3	0|1|0	0	0	0	0	0	-4.71	2	0.95
OTUD7AL233F	Q5U4C9	DYRK2	0|1|1	2	0.67	3	0|0|1	0	0	0	0	0	-4.71	2	0.95
OTUD7AL233F	Q6P9S0	MTSS1L	1|0|0	1	0.33	3	1|0|0	0	0	0	0	0	-4.71	1	0.95
OTUD7AL233F	Q6VNS1	NTRK3	0|0|1	1	0.33	3	0|0|0	0	0	0	0	0	-3.9	3.33	0.95
OTUD7AL233F	Q9CZU6	CS	6|6|3	15	5	3	13|4|3	0	0	0	0	0	-22.87	0.75	0.95
OTUD7AL233F	P16627	HSPA1L	8|10|11	29	9.67	3	11|17|14	0	0	0	0	0	-42.36	0.69	0.95
OTUD7AL233F	Q8CGP2	HIST1H2BP	6|13|12	31	10.33	3	6|12|0	0	0	0	0	0	-15.11	1.72	0.91
OTUD7AL233F	P18872	GNAO1	8|8|12	28	9.33	3	9|13|15	0	0	0	0	0	-35.94	0.76	0.95
OTUD7AL233F	Q07235	SERPINE2	1|4|4	9	3	3	1|5|4	0	0	0	0	0	-14.31	0.9	0.92
OTUD7AL233F	Q8VC19	ALAS1	0|0|1	1	0.33	3	1|0|0	0	0	0	0	0	-4.71	1	0.95
OTUD7AL233F	Q8BW96	CAMK1D	1|2|2	5	1.67	3	0|3|3	0	0	0	0	0	-8.94	0.83	0.95
OTUD7AL233F	O54829	RGS7	3|2|4	9	3	3	3|7|5	0	0	0	0	0	-18.86	0.6	0.95
OTUD7AL233F	P23116	EIF3A	4|6|5	15	5	3	4|3|4	0	0	0	0	0	-10.58	1.36	0.91
OTUD7AL233F	Q91VC3	EIF4A3	3|9|7	19	6.33	3	6|6|6	0	0	0	0	0	-20.79	1.06	0.93
OTUD7AL233F	Q99MS3	MPV17L	0|0|1	1	0.33	3	0|1|1	0	0	0	0	0	-5.94	0.5	0.95
OTUD7AL233F	Q3U0V1	KHSRP	2|5|2	9	3	3	4|5|4	0	0	0	0	0	-16.24	0.69	0.93
OTUD7AL233F	Q8C078	CAMKK2	0|1|1	2	0.67	3	0|0|0	0	0	0	0	0	-3.9	6.67	0.95
OTUD7AL233F	Q61602	GLI3	1|0|1	2	0.67	3	0|2|2	0	0	0	0	0	-8.5	0.5	0.95
OTUD7AL233F	O88544	COPS4	0|0|1	1	0.33	3	0|0|0	0	0	0	0	0	-3.9	3.33	0.95
OTUD7AL233F	Q8C052	MAP1S	1|2|2	5	1.67	3	0|2|2	0	0	0	0	0	-6.81	1.25	0.88
OTUD7AL233F	Q9ERD7	TUBB3	88|193|194	475	158.33	3	84|220|203	0	0	0	0	0	-491.99	0.94	0.95
OTUD7AL233F	P62821	RAB1	8|5|7	20	6.67	3	10|10|10	0	0	0	0	0	-32.57	0.67	0.95
OTUD7AL233F	P62823	RAB3C	7|4|6	17	5.67	3	8|9|10	0	0	0	0	0	-30.65	0.63	0.95
OTUD7AL233F	Q8CGF6	WDR47	6|7|10	23	7.67	3	5|5|5	0	0	0	0	0	-12.38	1.53	0.91
OTUD7AL233F	Q8BGT8	PHYHIPL	2|1|2	5	1.67	3	1|1|2	0	0.01	0	0.01	0	-6.73	1.25	0.87
OTUD7AL233F	P17665	COX7C	1|0|1	2	0.67	3	1|1|1	0	0	0	0	0	-6.94	0.67	0.95
OTUD7AL233F	Q03958	H2-KE2	0|0|1	1	0.33	3	0|0|0	0	0	0	0	0	-3.9	3.33	0.95
OTUD7AL233F	Q9CVB6	ARPC2	8|7|5	20	6.67	3	6|8|4	0	0	0	0	0	-17.34	1.11	0.93
OTUD7AL233F	Q9QYJ0	DNAJA2	3|6|5	14	4.67	3	5|3|3	0	0	0	0	0	-12.05	1.27	0.91
OTUD7AL233F	P35821	PTPN1	1|0|1	2	0.67	3	0|0|0	0	0	0	0	0	-3.9	6.67	0.95
OTUD7AL233F	Q8VDM4	PSMD2	7|20|22	49	16.33	3	6|16|21	0	0	0	0	0	-45.1	1.14	0.94
OTUD7AL233F	P28028	BRAF	4|4|5	13	4.33	3	2|8|8	0	0	0	0	0	-18.72	0.72	0.95
OTUD7AL233F	Q9DCI3	STARD3NL	1|0|0	1	0.33	3	0|0|0	0	0	0	0	0	-3.9	3.33	0.95
OTUD7AL233F	Q505D1	ANKRD28	1|0|1	2	0.67	3	0|0|0	0	0	0	0	0	-3.9	6.67	0.95
OTUD7AL233F	Q8BGZ2	FAM168A	6|7|3	16	5.33	3	5|7|10	0	0	0	0	0	-26.12	0.73	0.95
OTUD7AL233F	Q505D7	OPA3	0|1|0	1	0.33	3	0|0|0	0	0	0	0	0	-3.9	3.33	0.95
OTUD7AL233F	Q8BHJ5	TBL1XR1	4|9|11	24	8	3	0|10|12	0	0	0	0	0	-23.36	1.09	0.93
OTUD7AL233F	Q9D0E1	HNRNPM	4|38|36	78	26	3	6|44|47	0	0	0	0	0	-128.65	0.8	0.95
OTUD7AL233F	Q80TK0	A830010M20RIK	4|1|1	6	2	3	7|0|1	0	0	0	0	0	-11.15	0.75	0.9
OTUD7AL233F	Q8R326	PSPC1	11|8|9	28	9.33	3	7|12|8	0	0	0	0	0	-23.57	1.04	0.94
OTUD7AL233F	Q07646	MEST	1|2|3	6	2	3	1|4|1	0	0	0	0	0	-8.94	1	0.9
OTUD7AL233F	P46460	NSF	18|46|44	108	36	3	20|40|41	0	0	0	0	0	-99.29	1.07	0.95
OTUD7AL233F	P97461	P97461	0|2|0	2	0.67	3	0|2|2	0	0	0	0	0	-8.5	0.5	0.89
OTUD7AL233F	Q9EQ20	ALDH6A1	6|2|1	9	3	3	8|1|0	0	0.01	0	0.01	0	-12.12	1	0.88
OTUD7AL233F	P46062	P46062	0|0|1	1	0.33	3	0|0|0	0	0	0	0	0	-3.9	3.33	0.95
OTUD7AL233F	Q9QY76	Q9QY76	2|1|2	5	1.67	3	4|2|2	0	0	0	0	0	-11.7	0.63	0.95
OTUD7AL233F	Q80UY2	KCMF1	0|5|3	8	2.67	3	0|4|7	0	0	0	0	0	-18.01	0.73	0.92
OTUD7AL233F	P68404	PRKCB	13|15|13	41	13.67	3	8|17|16	0	0	0	0	0	-32.6	1	0.95
OTUD7AL233F	P68372	TUBB4B	81|208|212	501	167	3	85|243|227	0	0	0	0	0	-571.37	0.9	0.95
OTUD7AL233F	P68373	TUBA1C	0|0|163	163	54.33	3	0|0|165	0	0	0	0	0	-245.57	0.99	0.94
OTUD7AL233F	Q91V92	ACLY	20|9|10	39	13	3	17|10|8	0	0	0	0	0	-31.52	1.11	0.94
OTUD7AL233F	Q7TT45	Q7TT45	0|0|1	1	0.33	3	1|0|2	0	0	0	0	0	-6.94	0.33	0.95
OTUD7AL233F	Q3UL36	ARGLU1	0|1|0	1	0.33	3	0|1|0	0	0	0	0	0	-4.71	1	0.95
OTUD7AL233F	Q7TQF7	AMPH	0|1|1	2	0.67	3	0|0|0	0	0	0	0	0	-3.9	6.67	0.95
OTUD7AL233F	P61965	WDR5	15|17|15	47	15.67	3	10|15|17	0	0	0	0	0	-31.05	1.12	0.95
OTUD7AL233F	P61967	AP1S1	1|1|1	3	1	3	0|1|1	0	0	0	0	0	-4.33	1.5	0.95
OTUD7AL233F	P61961	UFM1	1|2|1	4	1.33	3	2|2|1	0	0	0	0	0	-7.93	0.8	0.9
OTUD7AL233F	P61963	DCAF7	6|9|11	26	8.67	3	5|11|12	0	0	0	0	0	-27.99	0.93	0.94
OTUD7AL233F	Q62393	TPD52	0|1|0	1	0.33	3	0|0|0	0	0	0	0	0	-3.9	3.33	0.95
OTUD7AL233F	Q8CI94	PYGB	15|20|22	57	19	3	12|22|16	0	0	0	0	0	-40.38	1.14	0.95
OTUD7AL233F	O08648	MAP3K4	1|0|0	1	0.33	3	1|0|0	0	0	0	0	0	-4.71	1	0.95
OTUD7AL233F	Q99ME2	WDR6	1|0|1	2	0.67	3	0|0|0	0	0	0	0	0	-3.9	6.67	0.95
OTUD7AL233F	D3Z7P3	GLS	12|23|18	53	17.67	3	24|17|18	0	0	0	0	0	-56.78	0.9	0.95
OTUD7AL233F	Q9WTK3	GPAA1	1|0|0	1	0.33	3	0|0|0	0	0	0	0	0	-3.9	3.33	0.95
OTUD7AL233F	Q8K212	PACS1	6|13|9	28	9.33	3	5|11|11	0	0	0	0	0	-26.77	1.04	0.94
OTUD7AL233F	P38585	TTL	0|1|0	1	0.33	3	0|3|3	0	0	0	0	0	-11.03	0.17	0.95
OTUD7AL233F	Q9JIS5	SV2A	11|5|7	23	7.67	3	6|3|6	0	0	0	0	0	-13.83	1.53	0.89
OTUD7AL233F	O35682	MYADM	0|1|1	2	0.67	3	0|1|1	0	0	0	0	0	-5.94	1	0.95
OTUD7AL233F	Q810A5	4931428F04RIK	0|1|0	1	0.33	3	0|1|0	0	0	0	0	0	-4.71	1	0.95
OTUD7AL233F	Q9CQU3	RER1	3|1|2	6	2	3	4|1|1	0	0	0	0	0	-8.94	1	0.9
OTUD7AL233F	Q8K4X7	AGPAT4	4|5|6	15	5	3	5|4|3	0	0	0	0	0	-11.76	1.25	0.92
OTUD7AL233F	Q9CQU5	ZWINT	0|1|0	1	0.33	3	0|0|0	0	0	0	0	0	-3.9	3.33	0.95
OTUD7AL233F	P63017	HSPA8	32|44|53	129	43	3	42|60|50	0	0	0	0	0	-139.02	0.85	0.95
OTUD7AL233F	P63011	RAB3A	10|7|6	23	7.67	3	12|7|6	0	0	0	0	0	-24.32	0.92	0.94
OTUD7AL233F	Q9WV02	RBMX	1|2|4	7	2.33	3	0|4|4	0	0	0	0	0	-11.53	0.88	0.91
OTUD7AL233F	Q8BGH2	SAMM50	2|2|4	8	2.67	3	2|6|4	0	0	0	0	0	-14.91	0.67	0.95
OTUD7AL233F	F8VPU2	FARP1	4|8|6	18	6	3	1|11|9	0	0	0	0	0	-22.19	0.86	0.94
OTUD7AL233F	Q5SQX6	CYFIP2	23|25|24	72	24	3	25|23|19	0	0	0	0	0	-48.81	1.07	0.95
OTUD7AL233F	Q99P72	RTN4	13|30|38	81	27	3	28|25|28	0	0	0	0	0	-83.69	1	0.95
OTUD7AL233F	P60766	CDC42	1|0|1	2	0.67	3	2|0|1	0	0	0	0	0	-6.94	0.67	0.95
OTUD7AL233F	Q3TXS7	PSMD1	1|8|6	15	5	3	0|8|9	0	0	0	0	0	-23.49	0.88	0.93
OTUD7AL233F	Q8CAK1	IBA57	0|0|1	1	0.33	3	0|1|0	0	0	0	0	0	-4.71	1	0.95
OTUD7AL233F	Q3UTQ8	CDKL5	3|11|13	27	9	3	3|12|16	0	0	0	0	0	-37.81	0.87	0.94
OTUD7AL233F	P54823	DDX6	2|4|5	11	3.67	3	1|3|3	0	0.01	0	0.01	0	-8.8	1.57	0.87
OTUD7AL233F	Q8QZY1	EIF3L	11|2|4	17	5.67	3	11|2|5	0	0	0	0	0	-22.38	0.94	0.92
OTUD7AL233F	Q8VEK3	HNRNPU	4|6|8	18	6	3	5|8|10	0	0	0	0	0	-25.4	0.78	0.94
OTUD7AL233F	Q8VEK2	RHBDD2	0|1|0	1	0.33	3	0|1|1	0	0	0	0	0	-5.94	0.5	0.95
OTUD7AL233F	Q9WVK4	EHD1	1|3|4	8	2.67	3	1|7|3	0	0	0	0	0	-15.42	0.73	0.93
OTUD7AL233F	Q8VEK0	TMEM30A	1|0|0	1	0.33	3	1|0|0	0	0	0	0	0	-4.71	1	0.95
OTUD7AL233F	Q8CIN6	CELF3	1|1|0	2	0.67	3	0|0|0	0	0	0	0	0	-3.9	6.67	0.95
OTUD7AL233F	Q9WVK8	CYP46A1	4|9|6	19	6.33	3	3|7|7	0	0	0	0	0	-17.75	1.12	0.93
OTUD7AL233F	Q9JMK2	CSNK1E	2|5|6	13	4.33	3	3|5|4	0	0	0	0	0	-14.91	1.08	0.92
OTUD7AL233F	A2APX8	SCN1A	1|0|1	2	0.67	3	1|0|0	0	0	0	0	0	-4.71	2	0.95
OTUD7AL233F	Q6ZQ08	CNOT1	7|13|13	33	11	3	6|15|16	0	0	0	0	0	-37.47	0.89	0.94
OTUD7AL233F	Q6NVE9	PPTC7	0|1|0	1	0.33	3	0|0|0	0	0	0	0	0	-3.9	3.33	0.95
OTUD7AL233F	Q6DFW4	NOP58	0|0|1	1	0.33	3	1|0|1	0	0	0	0	0	-5.94	0.5	0.95
OTUD7AL233F	Q9CPY7	LAP3	1|0|0	1	0.33	3	2|0|0	0	0	0	0	0	-6.07	0.5	0.95
OTUD7AL233F	Q99NH0	ANKRD17	21|34|51	106	35.33	3	20|58|45	0	0	0	0	0	-121.84	0.86	0.95
OTUD7AL233F	Q9CWK8	SNX2	2|5|6	13	4.33	3	2|6|3	0	0	0	0	0	-13.7	1.18	0.91
OTUD7AL233F	P63085	MAPK1	5|3|4	12	4	3	4|3|3	0	0	0	0	0	-10.87	1.2	0.91
OTUD7AL233F	O70443	GNAZ	2|0|1	3	1	3	2|1|1	0	0.01	0	0.01	0	-8.43	0.75	0.88
OTUD7AL233F	Q9Z1Z0	USO1	4|4|5	13	4.33	3	6|6|4	0	0	0	0	0	-16.51	0.81	0.95
OTUD7AL233F	Q9Z1Z2	STRAP	3|5|3	11	3.67	3	4|3|3	0	0	0	0	0	-10.87	1.1	0.92
OTUD7AL233F	P50247	AHCY;GM4737	2|4|0	6	2	3	4|5|3	0	0	0	0	0	-19.81	0.5	0.95
OTUD7AL233F	Q9QXE7	TBL1X	0|10|7	17	5.67	3	1|13|11	0	0	0	0	0	-38.29	0.68	0.94
OTUD7AL233F	Q8BMK0	CEP85	14|6|9	29	9.67	3	9|10|7	0	0	0	0	0	-25.58	1.12	0.93
OTUD7AL233F	P22892	AP1G1	2|1|2	5	1.67	3	2|2|2	0	0	0	0	0	-9.03	0.83	0.95
OTUD7AL233F	Q8BFY6	PEF1	2|1|1	4	1.33	3	3|3|1	0	0	0	0	0	-10.37	0.57	0.95
OTUD7AL233F	Q8BH74	NUP107	0|0|1	1	0.33	3	0|0|1	0	0	0	0	0	-4.71	1	0.95
OTUD7AL233F	Q9QXS1	PLEC	21|23|18	62	20.67	3	32|18|20	0	0	0	0	0	-59.74	0.89	0.95
OTUD7AL233F	Q9QXS6	DBN1	8|10|4	22	7.33	3	11|5|7	0	0	0	0	0	-25.4	0.96	0.94
OTUD7AL233F	Q9CQR6	PPP6C	1|1|0	2	0.67	3	2|0|0	0	0	0	0	0	-6.07	1	0.95
OTUD7AL233F	Q9R008	MVK	4|8|7	19	6.33	3	4|9|5	0	0	0	0	0	-18.99	1.06	0.93
OTUD7AL233F	Q8CIP4	MARK4	0|1|0	1	0.33	3	0|2|0	0	0	0	0	0	-6.07	0.5	0.95
OTUD7AL233F	Q7TN79	AKAP7	0|1|0	1	0.33	3	0|0|0	0	0	0	0	0	-3.9	3.33	0.95
OTUD7AL233F	Q9CQ91	NDUFA3	1|0|0	1	0.33	3	1|0|0	0	0	0	0	0	-4.71	1	0.95
OTUD7AL233F	O70133	O70133	26|28|25	79	26.33	3	22|25|25	0	0	0	0	0	-51.79	1.1	0.95
OTUD7AL233F	Q3TDN2	FAF2	0|1|2	3	1	3	0|2|3	0	0	0	0	0	-9.82	0.6	0.9
OTUD7AL233F	P83887	TUBG1	6|8|7	21	7	3	5|8|5	0	0	0	0	0	-15.9	1.17	0.93
OTUD7AL233F	Q91YT7	YTHDF2	8|3|0	11	3.67	3	5|8|5	0	0	0	0	0	-28.61	0.61	0.93
OTUD7AL233F	P83882	RPL36AL;RPL36A	1|0|1	2	0.67	3	1|0|1	0	0	0	0	0	-5.94	1	0.95
OTUD7AL233F	Q91YT0	NDUFV1	3|6|5	14	4.67	3	0|6|8	0	0	0	0	0	-15.24	1	0.93
OTUD7AL233F	Q9JM52	MINK1	11|17|17	45	15	3	8|14|20	0	0	0	0	0	-36.68	1.07	0.95
OTUD7AL233F	Q8C3W1	2310022B05RIK	1|1|1	3	1	3	1|2|2	0	0	0	0	0	-7.93	0.6	0.95
OTUD7AL233F	Q924H2	Q924H2	1|0|0	1	0.33	3	0|0|0	0	0	0	0	0	-3.9	3.33	0.95
OTUD7AL233F	P70333	HNRNPH2	12|21|17	50	16.67	3	13|17|16	0	0	0	0	0	-40.35	1.09	0.95
OTUD7AL233F	Q91XD6	VPS36	1|2|1	4	1.33	3	5|1|1	0	0	0	0	0	-10.11	0.57	0.95
OTUD7AL233F	Q921N7	TMEM70	1|1|1	3	1	3	0|0|1	0	0	0	0	0	-3.31	3	0.95
OTUD7AL233F	Q61070	EI24	1|1|0	2	0.67	3	1|2|2	0	0	0	0	0	-9.85	0.4	0.95
OTUD7AL233F	Q9Z1Q9	VARS	6|0|6	12	4	3	7|3|2	0	0	0	0	0	-19.63	1	0.92
OTUD7AL233F	Q80WC3	TNRC18	1|0|0	1	0.33	3	0|3|3	0	0	0	0	0	-11.03	0.17	0.95
OTUD7AL233F	Q9JJ28	FLII	0|8|4	12	4	3	0|6|9	0	0	0	0	0	-23.59	0.8	0.92
OTUD7AL233F	Q8BIE6	FRMD4A	2|12|11	25	8.33	3	0|14|13	0	0	0	0	0	-34.55	0.93	0.94
OTUD7AL233F	P17710	HK1	22|11|11	44	14.67	3	25|13|17	0	0	0	0	0	-53.25	0.8	0.95
OTUD7AL233F	Q9CZT8	RAB3B	6|6|7	19	6.33	3	10|8|9	0	0	0	0	0	-26.81	0.7	0.95
OTUD7AL233F	Q9ERU9	RANBP2	4|25|26	55	18.33	3	10|23|24	0	0	0	0	0	-71.83	0.96	0.95
OTUD7AL233F	Q924Z6	XPO6	0|1|0	1	0.33	3	0|0|2	0	0	0	0	0	-6.07	0.5	0.95
OTUD7AL233F	O54833	CSNK2A2	9|12|9	30	10	3	11|11|9	0	0	0	0	0	-26.85	0.97	0.94
OTUD7AL233F	P03995	GFAP	7|12|12	31	10.33	3	9|12|17	0	0	0	0	0	-39.09	0.82	0.95
OTUD7AL233F	B9EJA2	CTTNBP2	0|1|0	1	0.33	3	0|0|0	0	0	0	0	0	-3.9	3.33	0.95
OTUD7AL233F	P62835	RAP1A	0|2|0	2	0.67	3	2|2|2	0	0	0	0	0	-11.13	0.33	0.95
OTUD7AL233F	Q2HXL6	EDEM3	0|1|0	1	0.33	3	0|0|0	0	0	0	0	0	-3.9	3.33	0.95
OTUD7AL233F	Q04447	CKB	2|3|4	9	3	3	2|4|3	0	0	0	0	0	-11.12	1	0.92
OTUD7AL233F	P62830	RPL23	4|7|5	16	5.33	3	3|8|6	0	0	0	0	0	-17.79	0.94	0.93
OTUD7AL233F	P39053	DNM1	20|35|34	89	29.67	3	15|31|31	0	0	0	0	0	-64.94	1.16	0.95
OTUD7AL233F	P39054	DNM2	0|10|13	23	7.67	3	5|12|11	0	0	0	0	0	-43.31	0.82	0.94
OTUD7AL233F	P20152	VIM	24|37|45	106	35.33	3	31|51|59	0	0	0	0	0	-139.88	0.75	0.95
OTUD7AL233F	Q9CZB0	SDHC	0|0|1	1	0.33	3	0|0|2	0	0	0	0	0	-6.07	0.5	0.95
OTUD7AL233F	P35700	PRDX1	11|20|20	51	17	3	14|21|22	0	0	0	0	0	-56.08	0.89	0.95
OTUD7AL233F	Q9R0L7	Q9R0L7	4|3|5	12	4	3	1|4|5	0	0	0	0	0	-10.84	1.2	0.91
OTUD7AL233F	P53994	RAB2A	7|3|7	17	5.67	3	6|6|6	0	0	0	0	0	-20.79	0.94	0.93
OTUD7AL233F	Q922E4	PCYT2	0|0|1	1	0.33	3	0|0|1	0	0	0	0	0	-4.71	1	0.95
OTUD7AL233F	Q9ER88	DAP3	0|2|3	5	1.67	3	0|6|4	0	0	0	0	0	-16.57	0.5	0.95
OTUD7AL233F	Q68ED7	CRTC1	0|1|1	2	0.67	3	0|0|1	0	0	0	0	0	-4.71	2	0.95
OTUD7AL233F	Q9DB25	ALG5	1|0|0	1	0.33	3	0|1|1	0	0	0	0	0	-5.94	0.5	0.95
OTUD7AL233F	Q9D7G0	PRPS1	3|7|7	17	5.67	3	2|6|9	0	0	0	0	0	-19.29	1	0.93
OTUD7AL233F	P59326	YTHDF1	12|10|15	37	12.33	3	11|14|12	0	0	0	0	0	-32.55	1	0.94
OTUD7AL233F	Q9DB20	ATP5O	3|4|6	13	4.33	3	3|5|3	0	0	0	0	0	-12.05	1.18	0.91
OTUD7AL233F	P42669	PURA	3|8|6	17	5.67	3	2|7|11	0	0	0	0	0	-23.06	0.85	0.94
OTUD7AL233F	Q60974	Q60974	2|2|0	4	1.33	3	3|1|2	0	0	0	0	0	-11.13	0.67	0.95
OTUD7AL233F	Q9DCH4	EIF3F	7|8|8	23	7.67	3	10|10|8	0	0	0	0	0	-26.37	0.82	0.95
OTUD7AL233F	Q61102	ABCB7	6|4|2	12	4	3	4|5|4	0	0	0	0	0	-16.24	0.92	0.93
OTUD7AL233F	Q4ACU6	SHANK3	0|1|0	1	0.33	3	0|0|1	0	0	0	0	0	-4.71	1	0.95
OTUD7AL233F	Q80ZS3	MRPS26	1|0|0	1	0.33	3	1|0|0	0	0	0	0	0	-4.71	1	0.95
OTUD7AL233F	Q8R332	NUPL1	0|1|3	4	1.33	3	0|3|2	0	0.01	0	0.01	0	-9.82	0.8	0.88
OTUD7AL233F	Q8VIJ6	SFPQ	65|63|34	162	54	3	66|47|41	0	0	0	0	0	-137.52	1.05	0.95
OTUD7AL233F	P46471	PSMC2	6|16|10	32	10.67	3	7|12|12	0	0	0	0	0	-31.94	1.03	0.94
OTUD7AL233F	Q501J6	DDX17	13|18|16	47	15.67	3	13|14|15	0	0	0	0	0	-33.94	1.12	0.94
OTUD7AL233F	Q8BJM5	SLC30A6	0|1|0	1	0.33	3	0|0|0	0	0	0	0	0	-3.9	3.33	0.95
OTUD7AL233F	Q3UNH4	GPRIN1	7|9|9	25	8.33	3	11|6|5	0	0	0	0	0	-19.09	1.14	0.94
OTUD7AL233F	Q8R5C5	ACTR1B	4|7|4	15	5	3	5|7|5	0	0	0	0	0	-17.75	0.88	0.93
OTUD7AL233F	Q8BHC4	DCAKD	0|1|0	1	0.33	3	0|0|0	0	0	0	0	0	-3.9	3.33	0.95
OTUD7AL233F	Q8JZN5	ACAD9	6|3|0	9	3	3	8|2|2	0	0	0	0	0	-19.36	0.75	0.92
OTUD7AL233F	P43006	SLC1A2	5|3|5	13	4.33	3	4|3|5	0	0	0	0	0	-13.19	1.08	0.92
OTUD7AL233F	O35710	CCRN4L	1|1|0	2	0.67	3	2|1|0	0	0	0	0	0	-6.94	0.67	0.95
OTUD7AL233F	Q5SWU9	ACACA	206|304|298	808	269.33	3	173|332|351	0	0	0	0	0	#NAME?	0.94	0.95
OTUD7AL233F	Q6Q477	ATP2B4	14|13|14	41	13.67	3	12|11|13	0	0	0	0	0	-26.9	1.14	0.94
OTUD7AL233F	P63046	SULT4A1	3|8|6	17	5.67	3	2|6|5	0	0	0	0	0	-14.45	1.31	0.91
OTUD7AL233F	P68369	TUBA1A	93|158|164	415	138.33	3	91|182|166	0	0	0	0	0	-393.4	0.95	0.95
OTUD7AL233F	P68368	TUBA4A	81|116|119	316	105.33	3	75|140|127	0	0	0	0	0	-291.54	0.92	0.95
OTUD7AL233F	P14115	GM7536;RPL27A	3|3|3	9	3	3	4|2|2	0	0	0	0	0	-8.5	1.12	0.91
OTUD7AL233F	Q7TT50	CDC42BPB	4|9|12	25	8.33	3	2|7|9	0	0	0	0	0	-18.68	1.39	0.92
OTUD7AL233F	Q922S4	Q922S4	8|10|13	31	10.33	3	6|11|15	0	0	0	0	0	-29.47	0.97	0.94
OTUD7AL233F	Q7TSY6	CELF4	1|3|5	9	3	3	1|3|3	0	0.01	0	0.01	0	-10.37	1.29	0.87
OTUD7AL233F	P61979	HNRNPK	17|16|15	48	16	3	23|14|13	0	0	0	0	0	-40.3	0.96	0.95
OTUD7AL233F	Q9WTX5	SKP1A	2|1|3	6	2	3	2|2|2	0	0	0	0	0	-9.03	1	0.9
OTUD7AL233F	Q9EPE9	ATP13A1	0|0|1	1	0.33	3	0|0|0	0	0	0	0	0	-3.9	3.33	0.95
OTUD7AL233F	P10126	EEF1A1	23|41|42	106	35.33	3	22|40|44	0	0	0	0	0	-96.18	1	0.95
OTUD7AL233F	Q9ERI6	RDH14	1|0|0	1	0.33	3	0|0|0	0	0	0	0	0	-3.9	3.33	0.95
OTUD7AL233F	P27546	MAP4	22|16|21	59	19.67	3	24|16|22	0	0	0	0	0	-53.51	0.95	0.95
OTUD7AL233F	Q8BL97	SRSF7	1|1|1	3	1	3	1|0|0	0	0	0	0	0	-3.31	3	0.95
OTUD7AL233F	Q9CQD1	RAB5A	7|11|8	26	8.67	3	9|8|9	0	0	0	0	0	-23.93	1	0.94
OTUD7AL233F	Q571K4	TAB3	3|2|4	9	3	3	2|5|3	0	0	0	0	0	-12.4	0.9	0.92
OTUD7AL233F	Q99JP7	GGT7	0|1|0	1	0.33	3	0|0|0	0	0	0	0	0	-3.9	3.33	0.95
OTUD7AL233F	P26231	CTNNA1	0|1|0	1	0.33	3	0|0|0	0	0	0	0	0	-3.9	3.33	0.95
OTUD7AL233F	Q62108	DLG4	7|16|12	35	11.67	3	10|9|14	0	0	0	0	0	-32.64	1.06	0.94
OTUD7AL233F	Q9D051	PDHB	9|22|19	50	16.67	3	9|20|21	0	0	0	0	0	-50.5	1	0.95
OTUD7AL233F	Q3UE31	5031439G07RIK	1|3|4	8	2.67	3	1|3|2	0	0.01	0	0.01	0	-9.03	1.33	0.87
OTUD7AL233F	Q9JLV1	BAG3	0|1|2	3	1	3	1|1|3	0	0	0	0	0	-9.85	0.6	0.9
OTUD7AL233F	P63005	PAFAH1B1	1|0|0	1	0.33	3	2|0|0	0	0	0	0	0	-6.07	0.5	0.95
OTUD7AL233F	Q9CQZ5	NDUFA6	1|2|1	4	1.33	3	2|2|1	0	0	0	0	0	-7.93	0.8	0.9
OTUD7AL233F	Q9CQZ1	HSBP1	1|0|3	4	1.33	3	0|3|3	0	0	0	0	0	-11.03	0.67	0.9
OTUD7AL233F	P63239	PCSK1	0|0|1	1	0.33	3	0|0|0	0	0	0	0	0	-3.9	3.33	0.95
OTUD7AL233F	Q921S7	MRPL37	3|1|0	4	1.33	3	3|2|1	0	0	0	0	0	-11.13	0.67	0.9
OTUD7AL233F	Q80XN0	BDH1	11|10|15	36	12	3	13|15|17	0	0	0	0	0	-42.51	0.8	0.95
OTUD7AL233F	P62281	RPS11	5|8|6	19	6.33	3	5|6|6	0	0	0	0	0	-16.19	1.12	0.93
OTUD7AL233F	Q9Z255	UBE2A	0|1|0	1	0.33	3	0|0|1	0	0	0	0	0	-4.71	1	0.95
OTUD7AL233F	Q9JK92	HSPB8	1|0|0	1	0.33	3	1|0|0	0	0	0	0	0	-4.71	1	0.95
OTUD7AL233F	Q9EPL8	IPO7	0|1|0	1	0.33	3	0|0|0	0	0	0	0	0	-3.9	3.33	0.95
OTUD7AL233F	Q2YDW2	Q2YDW2	4|7|5	16	5.33	3	3|6|7	0	0	0	0	0	-16.51	1	0.93
OTUD7AL233F	Q8K221	ARFIP2	0|0|1	1	0.33	3	1|0|0	0	0	0	0	0	-4.71	1	0.95
OTUD7AL233F	Q7TQK1	INTS7	0|1|0	1	0.33	3	0|0|0	0	0	0	0	0	-3.9	3.33	0.95
OTUD7AL233F	Q9CX56	PSMD8	0|1|0	1	0.33	3	1|2|0	0	0	0	0	0	-6.94	0.33	0.95
OTUD7AL233F	P14733	LMNB1	2|0|0	2	0.67	3	3|2|2	0	0	0	0	0	-12.63	0.29	0.95
OTUD7AL233F	Q9CWZ7	NAPG	3|2|4	9	3	3	3|2|2	0	0	0	0	0	-8.8	1.29	0.89
OTUD7AL233F	O70589	CASK	3|2|0	5	1.67	3	1|2|3	0	0	0	0	0	-11.13	0.83	0.9
OTUD7AL233F	O35963	RAB33B	4|4|5	13	4.33	3	4|6|6	0	0	0	0	0	-16.51	0.81	0.95
OTUD7AL233F	Q5SS00	ZDBF2	0|0|1	1	0.33	3	0|0|0	0	0	0	0	0	-3.9	3.33	0.95
OTUD7AL233F	B2RX14	ZCCHC11	0|3|3	6	2	3	0|4|4	0	0	0	0	0	-13.92	0.75	0.91
OTUD7AL233F	Q8BKZ9	PDHX	7|2|3	12	4	3	5|4|1	0	0.01	0	0.01	0	-12.38	1.2	0.89
OTUD7AL233F	Q6ZQ18	EFR3B	2|5|4	11	3.67	3	0|7|5	0	0	0	0	0	-14.42	0.92	0.92
OTUD7AL233F	Q8BVG8	NAT14	0|1|1	2	0.67	3	0|1|0	0	0	0	0	0	-4.71	2	0.95
OTUD7AL233F	O35375	NRP2	0|0|1	1	0.33	3	0|0|0	0	0	0	0	0	-3.9	3.33	0.95
OTUD7AL233F	Q6DFV5	HELZ	6|27|21	54	18	3	11|30|20	0	0	0	0	0	-71.93	0.89	0.95
OTUD7AL233F	Q6ZPQ6	PITPNM2	0|0|1	1	0.33	3	0|0|0	0	0	0	0	0	-3.9	3.33	0.95
OTUD7AL233F	P62192	PSMC1	5|13|16	34	11.33	3	5|13|15	0	0	0	0	0	-36.19	1.03	0.94
OTUD7AL233F	A2A432	CUL4B	2|2|2	6	2	3	2|0|4	0	0	0	0	0	-7.37	1	0.95
OTUD7AL233F	P62196	PSMC5	7|11|14	32	10.67	3	7|10|11	0	0	0	0	0	-26.37	1.14	0.94
OTUD7AL233F	Q3UHC0	TNRC6C	10|17|10	37	12.33	3	6|17|13	0	0	0	0	0	-30.95	1.03	0.94
OTUD7AL233F	Q9JL26	FMNL1	1|0|0	1	0.33	3	0|0|0	0	0	0	0	0	-3.9	3.33	0.95
OTUD7AL233F	Q03157	APLP1	0|1|1	2	0.67	3	0|1|1	0	0	0	0	0	-5.94	1	0.95
OTUD7AL233F	Q8BH66	ATL1	7|12|11	30	10	3	7|11|13	0	0	0	0	0	-30.12	0.97	0.94
OTUD7AL233F	P53995	ANAPC1	1|0|2	3	1	3	1|0|3	0	0.01	0	0.01	0	-8.3	0.75	0.88
OTUD7AL233F	Q5M8N0	CNRIP1	6|5|5	16	5.33	3	3|6|4	0	0	0	0	0	-11.48	1.23	0.92
OTUD7AL233F	Q920Q8	IVNS1ABP	0|0|1	1	0.33	3	1|0|1	0	0	0	0	0	-5.94	0.5	0.95
OTUD7AL233F	Q3UN04	USP30	0|0|1	1	0.33	3	0|0|0	0	0	0	0	0	-3.9	3.33	0.95
OTUD7AL233F	Q3UN02	LCLAT1	2|0|1	3	1	3	1|2|1	0	0.01	0	0.01	0	-8.43	0.75	0.88
OTUD7AL233F	Q9Z1W9	STK39	0|1|2	3	1	3	0|2|2	0	0	0	0	0	-8.5	0.75	0.89
OTUD7AL233F	E9Q3L2	PI4KA	2|5|4	11	3.67	3	1|8|5	0	0	0	0	0	-17.26	0.79	0.93
OTUD7AL233F	P61089	UBE2N	7|7|9	23	7.67	3	7|9|7	0	0	0	0	0	-20.34	1	0.94
OTUD7AL233F	P62267	RPS23	3|3|3	9	3	3	3|2|2	0	0	0	0	0	-7.33	1.29	0.9
OTUD7AL233F	P62264	RPS14	3|6|5	14	4.67	3	5|5|8	0	0	0	0	0	-20.79	0.78	0.95
OTUD7AL233F	P47802	P47802	0|1|1	2	0.67	3	1|1|2	0	0	0	0	0	-8.43	0.5	0.95
OTUD7AL233F	Q3UMR5	MCU	7|9|9	25	8.33	3	5|11|11	0	0	0	0	0	-25.09	0.93	0.95
OTUD7AL233F	P80316	CCT5	19|27|27	73	24.33	3	12|26|25	0	0	0	0	0	-49.52	1.16	0.95
OTUD7AL233F	P80317	P80317	17|23|23	63	21	3	15|19|24	0	0	0	0	0	-47.1	1.09	0.95
OTUD7AL233F	P80314	CCT2	7|10|10	27	9	3	2|9|8	0	0	0	0	0	-15.31	1.42	0.93
OTUD7AL233F	P80315	CCT4	7|15|10	32	10.67	3	6|12|12	0	0	0	0	0	-28.86	1.07	0.94
OTUD7AL233F	P80313	CCT7	9|3|4	16	5.33	3	9|5|4	0	0	0	0	0	-20.82	0.89	0.93
OTUD7AL233F	O35593	PSMD14	3|6|9	18	6	3	5|10|13	0	0	0	0	0	-34.11	0.64	0.95
OTUD7AL233F	Q9D0R2	TARS	0|1|0	1	0.33	3	0|0|1	0	0	0	0	0	-4.71	1	0.95
OTUD7AL233F	P80318	CCT3	11|23|23	57	19	3	15|29|28	0	0	0	0	0	-75.56	0.79	0.95
OTUD7AL233F	Q6PD19	9130011E15RIK	1|0|0	1	0.33	3	0|0|1	0	0	0	0	0	-4.71	1	0.95
OTUD7AL233F	P48453	PPP3CB	8|8|11	27	9	3	6|6|6	0	0	0	0	0	-13.03	1.5	0.92
OTUD7AL233F	Q99KC8	VWA5A	1|0|0	1	0.33	3	1|0|0	0	0	0	0	0	-4.71	1	0.95
OTUD7AL233F	Q9D517	AGPAT3	3|2|4	9	3	3	1|4|5	0	0	0	0	0	-12.38	0.9	0.92
OTUD7AL233F	O55003	BNIP3	1|0|0	1	0.33	3	1|1|1	0	0	0	0	0	-6.94	0.33	0.95
OTUD7AL233F	Q9EQC4	ELOVL4	0|0|1	1	0.33	3	1|0|1	0	0	0	0	0	-5.94	0.5	0.95
OTUD7AL233F	Q9JHS4	CLPX	0|0|1	1	0.33	3	1|0|0	0	0	0	0	0	-4.71	1	0.95
OTUD7AL233F	Q9Z2I9	SUCLA2	21|11|9	41	13.67	3	19|11|11	0	0	0	0	0	-39.13	1	0.94
OTUD7AL233F	Q9Z2I8	SUCLG2	0|1|0	1	0.33	3	0|1|0	0	0	0	0	0	-4.71	1	0.95
OTUD7AL233F	Q99N84	MRPS18B	1|0|0	1	0.33	3	0|0|0	0	0	0	0	0	-3.9	3.33	0.95
OTUD7AL233F	O35972	MRPL23	0|1|0	1	0.33	3	0|1|0	0	0	0	0	0	-4.71	1	0.95
OTUD7AL233F	Q8BVQ5	PPME1	8|9|8	25	8.33	3	6|7|9	0	0	0	0	0	-17.7	1.14	0.94
OTUD7AL233F	P12382	PFKL	20|27|30	77	25.67	3	19|28|39	0	0	0	0	0	-76.18	0.9	0.95
OTUD7AL233F	Q60715	P4HA1	0|1|2	3	1	3	0|1|5	0	0	0	0	0	-10.61	0.5	0.95
OTUD7AL233F	Q8C854	GM9833;MYEF2	5|19|18	42	14	3	4|20|21	0	0	0	0	0	-52.06	0.93	0.95
OTUD7AL233F	Q9D071	MMS19	0|0|1	1	0.33	3	0|1|1	0	0	0	0	0	-5.94	0.5	0.95
OTUD7AL233F	Q9D5V5	CUL5	5|6|5	16	5.33	3	3|7|7	0	0	0	0	0	-16.19	0.94	0.94
OTUD7AL233F	Q921M7	FAM49B	0|2|4	6	2	3	2|2|5	0	0	0	0	0	-15.44	0.67	0.92
OTUD7AL233F	Q91XC9	PEX16	1|0|0	1	0.33	3	1|0|0	0	0	0	0	0	-4.71	1	0.95
OTUD7AL233F	O55135	EIF6	0|0|1	1	0.33	3	1|0|0	0	0	0	0	0	-4.71	1	0.95
OTUD7AL233F	P55937	GOLGA3	1|0|1	2	0.67	3	1|0|1	0	0	0	0	0	-5.94	1	0.95
OTUD7AL233F	O55131	2021-09-07	4|6|10	20	6.67	3	9|10|9	0	0	0	0	0	-32.01	0.71	0.94
OTUD7AL233F	Q9D8B3	CHMP4B	0|1|1	2	0.67	3	1|1|1	0	0	0	0	0	-6.94	0.67	0.95
OTUD7AL233F	Q80Y24	PRICKLE2	0|3|3	6	2	3	0|3|3	0	0	0	0	0	-11.03	1	0.89
OTUD7AL233F	P70188	KIFAP3	2|4|6	12	4	3	4|4|5	0	0	0	0	0	-16.24	0.92	0.93
OTUD7AL233F	O54734	DDOST	5|4|4	13	4.33	3	4|5|7	0	0	0	0	0	-16.51	0.81	0.95
OTUD7AL233F	Q8BTS4	NUP54	2|7|4	13	4.33	3	3|4|5	0	0	0	0	0	-14.91	1.08	0.91
OTUD7AL233F	Q8C0E2	VPS26B	4|1|3	8	2.67	3	3|1|2	0	0.01	0	0.01	0	-9.03	1.33	0.87
OTUD7AL233F	Q8BP00	IQCB1	0|0|1	1	0.33	3	0|0|0	0	0	0	0	0	-3.9	3.33	0.95
OTUD7AL233F	Q9CZS1	ALDH1B1	2|9|6	17	5.67	3	6|9|7	0	0	0	0	0	-28.43	0.77	0.94
OTUD7AL233F	Q8BSS9	PPFIA2	13|14|12	39	13	3	10|12|13	0	0	0	0	0	-27.17	1.11	0.94
OTUD7AL233F	Q9D385	ARL2BP	1|0|0	1	0.33	3	0|0|0	0	0	0	0	0	-3.9	3.33	0.95
OTUD7AL233F	Q9WTS5	Q9WTS5	0|1|0	1	0.33	3	0|0|0	0	0	0	0	0	-3.9	3.33	0.95
OTUD7AL233F	P60867	RPS20	3|4|3	10	3.33	3	3|3|2	0	0	0	0	0	-8.5	1.25	0.91
OTUD7AL233F	Q99MU3	ADAR	2|6|1	9	3	3	2|6|3	0	0	0	0	0	-15.72	0.82	0.91
OTUD7AL233F	Q9CX13	CNIH4	1|0|0	1	0.33	3	0|0|0	0	0	0	0	0	-3.9	3.33	0.95
OTUD7AL233F	P62849	RPS24	7|10|9	26	8.67	3	4|8|8	0	0	0	0	0	-16.8	1.3	0.93
OTUD7AL233F	P05213	TUBA1B	92|154|0	246	82	3	90|179|165	0	0	0	0	0	-649.76	0.57	0.95
OTUD7AL233F	P70451	FER	0|1|0	1	0.33	3	0|0|0	0	0	0	0	0	-3.9	3.33	0.95
OTUD7AL233F	Q8BHZ0	FAM49A	2|4|2	8	2.67	3	2|3|4	0	0	0	0	0	-11.12	0.89	0.92
OTUD7AL233F	Q8BR63	1700047I17RIK2;FAM177A	0|0|1	1	0.33	3	0|0|0	0	0	0	0	0	-3.9	3.33	0.95
OTUD7AL233F	Q9DCW4	ETFB	4|5|3	12	4	3	6|4|5	0	0	0	0	0	-16.92	0.8	0.95
OTUD7AL233F	Q9R0M6	RAB9	0|1|0	1	0.33	3	0|2|1	0	0	0	0	0	-6.94	0.33	0.95
OTUD7AL233F	Q8BJZ4	MRPS35	1|0|0	1	0.33	3	1|0|0	0	0	0	0	0	-4.71	1	0.95
OTUD7AL233F	Q9D9V3	ECHDC1	1|1|0	2	0.67	3	0|0|0	0	0	0	0	0	-3.9	6.67	0.95
OTUD7AL233F	P53986	SLC16A1	3|3|3	9	3	3	2|1|5	0	0	0	0	0	-8.35	1.12	0.91
OTUD7AL233F	Q99KQ4	NAMPT	10|21|21	52	17.33	3	9|23|20	0	0	0	0	0	-51.06	1	0.95
OTUD7AL233F	Q8BZ47	ZFP609	2|4|2	8	2.67	3	0|5|4	0	0	0	0	0	-10.8	0.89	0.92
OTUD7AL233F	Q60668	HNRNPD	1|3|3	7	2.33	3	3|6|6	0	0	0	0	0	-21.18	0.47	0.95
OTUD7AL233F	Q3UVG3	D15ERTD621E	1|0|0	1	0.33	3	1|0|0	0	0	0	0	0	-4.71	1	0.95
OTUD7AL233F	Q8BGX2	1810026J23RIK	3|2|4	9	3	3	4|2|3	0	0	0	0	0	-11.12	1	0.92
OTUD7AL233F	Q8BWS5	GPRIN3	1|0|0	1	0.33	3	0|0|0	0	0	0	0	0	-3.9	3.33	0.95
OTUD7AL233F	Q505F5	LRRC47	0|1|0	1	0.33	3	0|0|0	0	0	0	0	0	-3.9	3.33	0.95
OTUD7AL233F	Q8R307	VPS18	0|0|1	1	0.33	3	1|1|0	0	0	0	0	0	-5.94	0.5	0.95
OTUD7AL233F	Q9JHU9	ISYNA1	2|2|2	6	2	3	2|4|2	0	0	0	0	0	-9.99	0.75	0.95
OTUD7AL233F	P62996	TRA2B	0|1|1	2	0.67	3	2|2|1	0	0	0	0	0	-9.85	0.4	0.95
OTUD7AL233F	Q9JHU4	DYNC1H1	76|122|125	323	107.67	3	70|127|132	0	0	0	0	0	-283.95	0.98	0.95
OTUD7AL233F	Q8BZ98	DNM3	0|14|20	34	11.33	3	5|12|13	0	0	0	0	0	-46.14	1.13	0.93
OTUD7AL233F	Q5SRX1	TOM1L2	1|0|0	1	0.33	3	1|0|0	0	0	0	0	0	-4.71	1	0.95
OTUD7AL233F	O70139	PKIG	0|0|1	1	0.33	3	0|0|0	0	0	0	0	0	-3.9	3.33	0.95
OTUD7AL233F	O88569	HNRNPA2B1	3|7|6	16	5.33	3	4|5|8	0	0	0	0	0	-19.53	0.94	0.93
OTUD7AL233F	Q8R1Q8	DYNC1LI1	6|13|13	32	10.67	3	6|12|14	0	0	0	0	0	-33.11	1	0.94
OTUD7AL233F	Q8K183	PDXK	4|2|1	7	2.33	3	3|2|3	0	0	0	0	0	-11.7	0.88	0.91
OTUD7AL233F	Q9CQM9	GLRX3	0|1|1	2	0.67	3	1|1|1	0	0	0	0	0	-6.94	0.67	0.95
OTUD7AL233F	Q7TQD2	TPPP	1|0|0	1	0.33	3	1|1|1	0	0	0	0	0	-6.94	0.33	0.95
OTUD7AL233F	Q8R010	AIMP2	5|3|2	10	3.33	3	4|1|2	0	0.01	0	0.01	0	-8.8	1.43	0.87
OTUD7AL233F	Q9WU78	PDCD6IP	14|26|24	64	21.33	3	18|31|25	0	0	0	0	0	-72.26	0.86	0.95
OTUD7AL233F	P61982	YWHAG	11|20|20	51	17	3	10|12|13	0	0	0	0	0	-28.63	1.46	0.94
OTUD7AL233F	Q9ERH7	HIPK3	1|0|0	1	0.33	3	1|1|0	0	0	0	0	0	-5.94	0.5	0.95
OTUD7AL233F	Q3THK7	GMPS	6|12|11	29	9.67	3	5|10|12	0	0	0	0	0	-26.73	1.07	0.94
OTUD7AL233F	Q8BHH2	RAB9B	1|0|0	1	0.33	3	1|0|0	0	0	0	0	0	-4.71	1	0.95
OTUD7AL233F	Q9CQE8	2700060E02RIK	0|3|6	9	3	3	0|6|6	0	0	0	0	0	-19.36	0.75	0.92
OTUD7AL233F	Q78WH7	CAMK2N2	0|1|0	1	0.33	3	0|0|0	0	0	0	0	0	-3.9	3.33	0.95
OTUD7AL233F	Q9Z1J3	NFS1	4|5|4	13	4.33	3	3|3|4	0	0	0	0	0	-9.4	1.3	0.91
OTUD7AL233F	Q8R0G9	NUP133	0|1|0	1	0.33	3	0|0|1	0	0	0	0	0	-4.71	1	0.95
OTUD7AL233F	Q922F4	TUBB6	43|122|117	282	94	3	42|146|139	0	0	0	0	0	-348.12	0.86	0.95
OTUD7AL233F	P63038	HSPD1	11|15|13	39	13	3	13|14|17	0	0	0	0	0	-39.54	0.89	0.95
OTUD7AL233F	Q9D0I9	RARS	2|4|5	11	3.67	3	2|6|7	0	0	0	0	0	-18.79	0.73	0.95
OTUD7AL233F	Q91WQ3	YARS	5|8|3	16	5.33	3	9|4|5	0	0	0	0	0	-20.82	0.89	0.93
OTUD7AL233F	Q6P068	ARL5C	0|1|0	1	0.33	3	0|0|0	0	0	0	0	0	-3.9	3.33	0.95
OTUD7AL233F	P63037	DNAJA1	5|3|5	13	4.33	3	3|5|7	0	0	0	0	0	-16.92	0.87	0.95
OTUD7AL233F	Q80ZW2	THEM6	1|0|0	1	0.33	3	0|0|0	0	0	0	0	0	-3.9	3.33	0.95
OTUD7AL233F	Q9EPU0	UPF1	6|14|12	32	10.67	3	7|15|18	0	0	0	0	0	-43.46	0.8	0.95
OTUD7AL233F	P97807	FH1	13|18|19	50	16.67	3	10|23|25	0	0	0	0	0	-53.16	0.86	0.95
OTUD7AL233F	P33173	P33173	14|7|8	29	9.67	3	16|4|8	0	0	0	0	0	-25.8	1.04	0.94
OTUD7AL233F	Q9CXY9	PIGK	1|0|1	2	0.67	3	1|1|1	0	0	0	0	0	-6.94	0.67	0.95
OTUD7AL233F	Q9CYR6	PGM3	1|0|0	1	0.33	3	1|0|0	0	0	0	0	0	-4.71	1	0.95
OTUD7AL233F	P19096	FASN	32|22|24	78	26	3	30|23|31	0	0	0	0	0	-70.76	0.93	0.95
OTUD7AL233F	Q9Z2H5	Q9Z2H5	15|14|16	45	15	3	19|8|11	0	0	0	0	0	-27.44	1.18	0.94
OTUD7AL233F	Q3V0G7	GARNL3	0|0|1	1	0.33	3	0|1|2	0	0	0	0	0	-6.94	0.33	0.95
OTUD7AL233F	P63101	YWHAZ	13|20|19	52	17.33	3	12|16|20	0	0	0	0	0	-41.17	1.08	0.95
OTUD7AL233F	Q8K3W0	BRE	1|1|1	3	1	3	0|1|1	0	0	0	0	0	-4.33	1.5	0.95
OTUD7AL233F	Q791V5	MTCH2	4|7|6	17	5.67	3	5|7|7	0	0	0	0	0	-20.24	0.89	0.94
OTUD7AL233F	P12970	GM8226;RPL7A	7|14|13	34	11.33	3	6|12|19	0	0	0	0	0	-37.31	0.92	0.94
OTUD7AL233F	Q5NCF2	TRAPPC1	1|0|0	1	0.33	3	0|0|0	0	0	0	0	0	-3.9	3.33	0.95
OTUD7AL233F	Q8JZU2	SLC25A1	4|5|2	11	3.67	3	5|7|5	0	0	0	0	0	-21.58	0.65	0.95
OTUD7AL233F	Q91ZA3	PCCA	188|202|210	600	200	3	172|217|247	0	0	0	0	0	-478.33	0.94	0.95
OTUD7AL233F	P61164	ACTR1A	4|6|5	15	5	3	4|5|6	0	0	0	0	0	-15.27	1	0.93
OTUD7AL233F	P61161	ACTR2	3|6|9	18	6	3	5|9|7	0	0	0	0	0	-24.76	0.86	0.94
OTUD7AL233F	Q9WVG6	CARM1	7|5|8	20	6.67	3	8|4|7	0	0	0	0	0	-18.58	1.05	0.93
OTUD7AL233F	Q91Z31	PTBP2	1|1|2	4	1.33	3	1|2|2	0	0	0	0	0	-7.93	0.8	0.9
OTUD7AL233F	Q9D1E8	AGPAT5	1|0|0	1	0.33	3	1|0|0	0	0	0	0	0	-4.71	1	0.95
OTUD7AL233F	O35345	KPNA6	0|1|2	3	1	3	0|1|3	0	0.01	0	0.01	0	-8.3	0.75	0.88
OTUD7AL233F	Q91Z38	TTC1	1|1|1	3	1	3	0|0|1	0	0	0	0	0	-3.31	3	0.95
OTUD7AL233F	Q9R1J0	NSDHL	13|6|9	28	9.33	3	8|6|10	0	0	0	0	0	-23.06	1.17	0.93
OTUD7AL233F	Q5FWK3	ARHGAP1	1|2|3	6	2	3	3|4|5	0	0	0	0	0	-17.01	0.5	0.95
OTUD7AL233F	Q8BJ71	NUP93	0|4|3	7	2.33	3	0|3|6	0	0	0	0	0	-15	0.78	0.91
OTUD7AL233F	P63216	GNG3	1|0|0	1	0.33	3	1|0|0	0	0	0	0	0	-4.71	1	0.95
OTUD7AL233F	Q99JR1	SFXN1	7|18|18	43	14.33	3	7|19|16	0	0	0	0	0	-43.94	1.02	0.94
OTUD7AL233F	Q9Z1X4	ILF3	17|8|7	32	10.67	3	21|8|7	0	0	0	0	0	-35.79	0.89	0.94
OTUD7AL233F	P10605	CTSB	1|2|3	6	2	3	2|4|3	0	0	0	0	0	-12.94	0.67	0.95
OTUD7AL233F	P50518	ATP6V1E1	2|3|0	5	1.67	3	0|2|3	0	0.01	0	0.01	0	-9.82	1	0.88
OTUD7AL233F	O88851	RBBP9	1|1|1	3	1	3	1|1|1	0	0	0	0	0	-5.53	1	0.95
OTUD7AL233F	Q6PB44	PTPN23	3|3|5	11	3.67	3	3|3|3	0	0	0	0	0	-9.68	1.22	0.91
OTUD7AL233F	P50516	ATP6V1A	42|44|41	127	42.33	3	44|46|44	0	0	0	0	0	-101.51	0.95	0.95
OTUD7AL233F	Q03141	MARK3	3|0|4	7	2.33	3	0|6|3	0	0	0	0	0	-15	0.78	0.91
OTUD7AL233F	Q8R0J7	VPS37B	0|0|1	1	0.33	3	1|0|1	0	0	0	0	0	-5.94	0.5	0.95
OTUD7AL233F	Q3TCJ1	FAM175B	2|0|2	4	1.33	3	2|2|2	0	0	0	0	0	-11.13	0.67	0.95
OTUD7AL233F	P16460	ASS1	3|5|3	11	3.67	3	2|7|9	0	0	0	0	0	-20.51	0.61	0.95
OTUD7AL233F	P62071	RRAS2	3|2|3	8	2.67	3	4|1|2	0	0	0	0	0	-8.8	1.14	0.91
OTUD7AL233F	Q921R8	SLC41A3	1|0|0	1	0.33	3	1|0|0	0	0	0	0	0	-4.71	1	0.95
OTUD7AL233F	P08551	NEFL	9|11|14	34	11.33	3	11|17|16	0	0	0	0	0	-43.07	0.77	0.95
OTUD7AL233F	Q99K24	SLC39A3	0|0|1	1	0.33	3	0|1|0	0	0	0	0	0	-4.71	1	0.95
OTUD7AL233F	Q9JJL8	SARS2	0|1|0	1	0.33	3	1|0|0	0	0	0	0	0	-4.71	1	0.95
OTUD7AL233F	P62270	RPS18	0|1|3	4	1.33	3	1|5|2	0	0	0	0	0	-13.99	0.5	0.92
OTUD7AL233F	Q9D880	TIMM50	5|4|3	12	4	3	3|4|4	0	0	0	0	0	-12.05	1.09	0.92
OTUD7AL233F	O35295	PURB	4|9|10	23	7.67	3	7|10|9	0	0	0	0	0	-29.35	0.88	0.94
OTUD7AL233F	Q3U276	SDHAF1	1|0|0	1	0.33	3	1|0|0	0	0	0	0	0	-4.71	1	0.95
OTUD7AL233F	O70152	DPM1	0|5|6	11	3.67	3	0|5|9	0	0	0	0	0	-22.24	0.79	0.93
OTUD7AL233F	Q9DCX2	ATP5H	3|9|7	19	6.33	3	2|7|10	0	0	0	0	0	-21.78	1	0.93
OTUD7AL233F	Q9EQQ9	MGEA5	3|1|1	5	1.67	3	4|0|1	0	0.01	0	0.01	0	-7.75	1	0.88
OTUD7AL233F	Q8CAQ8	IMMT	21|15|19	55	18.33	3	20|14|12	0	0	0	0	0	-35.79	1.2	0.94
OTUD7AL233F	P61211	ARL1	2|2|3	7	2.33	3	2|1|3	0	0	0	0	0	-7.61	1.17	0.9
OTUD7AL233F	Q68FL6	MARS	3|7|4	14	4.67	3	1|10|9	0	0	0	0	0	-22.97	0.7	0.94
OTUD7AL233F	O35126	ATN1	22|25|27	74	24.67	3	23|31|26	0	0	0	0	0	-65.85	0.93	0.95
OTUD7AL233F	O35127	GRCC10	0|1|0	1	0.33	3	1|0|0	0	0	0	0	0	-4.71	1	0.95
OTUD7AL233F	Q80X50	UBAP2L	49|71|51	171	57	3	46|63|54	0	0	0	0	0	-124.04	1.05	0.95
OTUD7AL233F	O35129	PHB2	19|24|27	70	23.33	3	16|28|27	0	0	0	0	0	-59.47	0.99	0.95
OTUD7AL233F	Q99LX0	PARK7	6|18|16	40	13.33	3	7|18|15	0	0	0	0	0	-43.46	1	0.94
OTUD7AL233F	Q99M28	RNPS1	1|1|0	2	0.67	3	1|1|0	0	0	0	0	0	-5.94	1	0.95
OTUD7AL233F	Q8BH55	THNSL1	4|4|3	11	3.67	3	1|5|3	0	0	0	0	0	-9.64	1.22	0.91
OTUD7AL233F	Q9CPU4	MGST3	3|1|1	5	1.67	3	2|1|3	0	0	0	0	0	-9.03	0.83	0.9
OTUD7AL233F	Q9CPU0	GLO1	0|1|1	2	0.67	3	0|1|0	0	0	0	0	0	-4.71	2	0.95
OTUD7AL233F	Q8BKI2	TNRC6B	18|50|44	112	37.33	3	18|48|44	0	0	0	0	0	-110.96	1.02	0.95
OTUD7AL233F	Q8BH58	TIPRL	12|9|7	28	9.33	3	12|11|8	0	0	0	0	0	-30.12	0.9	0.94
OTUD7AL233F	Q8BH59	SLC25A12	26|20|25	71	23.67	3	23|27|29	0	0	0	0	0	-67.91	0.9	0.95
OTUD7AL233F	Q9R1R2	TRIM3	5|8|3	16	5.33	3	6|8|6	0	0	0	0	0	-23.46	0.8	0.94
OTUD7AL233F	P51150	RAB7	4|1|1	6	2	3	4|1|2	0	0	0	0	0	-10.37	0.86	0.9
OTUD7AL233F	Q921L3	TMCO1	0|1|0	1	0.33	3	0|1|1	0	0	0	0	0	-5.94	0.5	0.95
OTUD7AL233F	Q61584	FXR1	2|2|3	7	2.33	3	3|3|6	0	0	0	0	0	-14.91	0.58	0.95
OTUD7AL233F	P09103	P4HB	0|1|0	1	0.33	3	0|1|1	0	0	0	0	0	-5.94	0.5	0.95
OTUD7AL233F	Q8BU88	MRPL22	1|0|0	1	0.33	3	1|0|0	0	0	0	0	0	-4.71	1	0.95
OTUD7AL233F	Q60875	ARHGEF2	3|21|20	44	14.67	3	1|20|21	0	0	0	0	0	-52.85	1.05	0.94
OTUD7AL233F	Q8BP71	RBFOX2	5|8|6	19	6.33	3	7|9|8	0	0	0	0	0	-24.78	0.79	0.95
OTUD7AL233F	P59016	VPS33B	0|6|5	11	3.67	3	0|8|9	0	0	0	0	0	-26.63	0.65	0.93
OTUD7AL233F	Q8VC42	3110002H16RIK	1|1|0	2	0.67	3	0|0|0	0	0	0	0	0	-3.9	6.67	0.95
OTUD7AL233F	Q9CZR3	TOMM40L	3|1|1	5	1.67	3	2|2|2	0	0	0	0	0	-9.03	0.83	0.9
OTUD7AL233F	Q9CQC9	SAR1B	0|0|1	1	0.33	3	1|1|1	0	0	0	0	0	-6.94	0.33	0.95
OTUD7AL233F	Q9JKV1	ADRM1	1|0|0	1	0.33	3	0|0|0	0	0	0	0	0	-3.9	3.33	0.95
OTUD7AL233F	Q8BXQ2	PIGT	0|3|3	6	2	3	1|2|5	0	0	0	0	0	-13.99	0.75	0.91
OTUD7AL233F	Q9EPK7	XPO7	0|1|0	1	0.33	3	2|1|1	0	0	0	0	0	-8.43	0.25	0.95
OTUD7AL233F	Q8CD19	LANCL3	0|0|1	1	0.33	3	0|1|1	0	0	0	0	0	-5.94	0.5	0.95
OTUD7AL233F	Q5F2E7	NUFIP2	3|6|5	14	4.67	3	1|6|7	0	0	0	0	0	-15.47	1	0.93
OTUD7AL233F	Q6PDS3	SARM1	0|7|3	10	3.33	3	1|8|7	0	0	0	0	0	-25.33	0.63	0.93
OTUD7AL233F	Q91VD9	NDUFS1	6|9|11	26	8.67	3	5|12|10	0	0	0	0	0	-26.73	0.96	0.94
OTUD7AL233F	P62852	RPS25	2|1|0	3	1	3	2|2|1	0	0	0	0	0	-9.85	0.6	0.9
OTUD7AL233F	P62855	RPS26-PS1;RPS26	3|5|4	12	4	3	3|6|5	0	0	0	0	0	-15.71	0.86	0.93
OTUD7AL233F	P62858	RPS28	2|3|3	8	2.67	3	2|4|3	0	0	0	0	0	-11.12	0.89	0.95
OTUD7AL233F	Q8CGK3	LONP1	9|7|4	20	6.67	3	12|4|3	0	0	0	0	0	-19.7	1.05	0.93
OTUD7AL233F	Q9ERY9	0610007P14RIK	1|1|0	2	0.67	3	0|1|0	0	0	0	0	0	-4.71	2	0.95
OTUD7AL233F	P05202	GOT2	0|0|1	1	0.33	3	2|1|1	0	0	0	0	0	-8.43	0.25	0.95
OTUD7AL233F	P51807	DYNLT1A;DYNLT1B;DYNLT1C;DYNLT1F	1|1|2	4	1.33	3	0|4|3	0	0	0	0	0	-10.2	0.57	0.95
OTUD7AL233F	Q8R361	RAB11FIP5	1|0|1	2	0.67	3	1|0|0	0	0	0	0	0	-4.71	2	0.95
OTUD7AL233F	Q9R0N0	GALK1	6|7|7	20	6.67	3	5|8|7	0	0	0	0	0	-18.26	1	0.94
OTUD7AL233F	Q8BYK6	YTHDF3	6|2|2	10	3.33	3	4|3|3	0	0	0	0	0	-12.4	1	0.91
OTUD7AL233F	Q9R0N5	SYT5	0|1|1	2	0.67	3	0|1|1	0	0	0	0	0	-5.94	1	0.95
OTUD7AL233F	Q60987	FOXG1	2|1|2	5	1.67	3	1|2|2	0	0	0	0	0	-7.93	1	0.89
OTUD7AL233F	Q99KV1	DNAJB11	4|6|7	17	5.67	3	6|10|8	0	0	0	0	0	-26.68	0.71	0.95
OTUD7AL233F	Q9EQC5	SCYL1	0|0|1	1	0.33	3	0|1|0	0	0	0	0	0	-4.71	1	0.95
OTUD7AL233F	P05132	PRKACA	10|12|15	37	12.33	3	10|14|11	0	0	0	0	0	-30.13	1.06	0.94
OTUD7AL233F	Q8C1E7	TMEM120A	0|0|1	1	0.33	3	0|1|1	0	0	0	0	0	-5.94	0.5	0.95
OTUD7AL233F	Q9D1M0	SEC13	0|1|2	3	1	3	0|2|2	0	0	0	0	0	-8.5	0.75	0.89
OTUD7AL233F	Q8C0D5	EFTUD1	0|1|0	1	0.33	3	0|0|1	0	0	0	0	0	-4.71	1	0.95
OTUD7AL233F	Q8VCX5	MICU1	1|0|0	1	0.33	3	1|0|0	0	0	0	0	0	-4.71	1	0.95
OTUD7AL233F	Q3UGS4	FAM195B	0|2|3	5	1.67	3	2|2|3	0	0	0	0	0	-12.63	0.71	0.91
OTUD7AL233F	Q61120	SHC3	1|1|1	3	1	3	1|1|1	0	0	0	0	0	-5.53	1	0.95
OTUD7AL233F	Q8BZ97	Q8BZ97	0|1|0	1	0.33	3	0|0|0	0	0	0	0	0	-3.9	3.33	0.95
OTUD7AL233F	Q80U95	UBE3C	10|10|9	29	9.67	3	7|17|12	0	0	0	0	0	-32.68	0.81	0.95
OTUD7AL233F	Q80U93	NUP214	25|42|39	106	35.33	3	25|47|36	0	0	0	0	0	-95.17	0.98	0.95
OTUD7AL233F	Q9R0X4	ACOT9	15|18|23	56	18.67	3	14|22|18	0	0	0	0	0	-45.3	1.04	0.95
OTUD7AL233F	Q8R3L2	TCF25	1|0|0	1	0.33	3	0|0|0	0	0	0	0	0	-3.9	3.33	0.95
OTUD7AL233F	P00405	MT-CO2	11|7|4	22	7.33	3	10|7|4	0	0	0	0	0	-22.75	1.05	0.93
OTUD7AL233F	P62983	RPS27A	4|10|10	24	8	3	3|5|6	0	0	0	0	0	-14.12	1.71	0.88
OTUD7AL233F	P27659	RPL3	14|16|16	46	15.33	3	13|17|16	0	0	0	0	0	-37.21	1	0.95
OTUD7AL233F	P35293	RAB18	5|4|2	11	3.67	3	4|2|3	0	0	0	0	0	-11.12	1.22	0.91
OTUD7AL233F	Q8R420	ABCA3	0|0|1	1	0.33	3	0|0|0	0	0	0	0	0	-3.9	3.33	0.95
OTUD7AL233F	Q7TSI3	PPP6R1	0|1|1	2	0.67	3	1|0|1	0	0	0	0	0	-5.94	1	0.95
OTUD7AL233F	Q9EQH3	VPS35	2|5|4	11	3.67	3	2|5|6	0	0	0	0	0	-16.24	0.85	0.93
OTUD7AL233F	Q8R001	MAPRE2	5|10|9	24	8	3	5|9|8	0	0	0	0	0	-22.28	1.09	0.94
OTUD7AL233F	P14131	RPS16	2|10|9	21	7	3	4|9|12	0	0	0	0	0	-32.39	0.84	0.94
OTUD7AL233F	P08414	P08414	0|1|1	2	0.67	3	0|0|1	0	0	0	0	0	-4.71	2	0.95
OTUD7AL233F	P49025	P49025	1|0|0	1	0.33	3	0|0|0	0	0	0	0	0	-3.9	3.33	0.95
OTUD7AL233F	Q8R3Z5	CACNB1	0|1|1	2	0.67	3	0|1|0	0	0	0	0	0	-4.71	2	0.95
OTUD7AL233F	P20357	MAP2	42|98|122	262	87.33	3	76|61|65	0	0	0	0	0	-184.85	1.3	0.95
OTUD7AL233F	Q99MX0	TKTL1	1|1|1	3	1	3	1|1|1	0	0	0	0	0	-5.53	1	0.95
OTUD7AL233F	Q9Z2Q6	2021-09-05	1|4|5	10	3.33	3	5|4|4	0	0	0	0	0	-18.43	0.77	0.93
OTUD7AL233F	Q61831	Q61831	0|5|0	5	1.67	3	1|3|4	0	0	0	0	0	-14.08	0.63	0.89
OTUD7AL233F	Q922Q4	PYCR2	5|4|7	16	5.33	3	4|5|6	0	0	0	0	0	-15.27	1.07	0.93
OTUD7AL233F	Q9WU42	NCOR2	8|25|23	56	18.67	3	13|29|25	0	0	0	0	0	-75.48	0.84	0.95
OTUD7AL233F	Q8CHK3	MBOAT7	0|1|1	2	0.67	3	0|1|1	0	0	0	0	0	-5.94	1	0.95
OTUD7AL233F	Q9CS84	NRXN1	0|0|1	1	0.33	3	0|1|1	0	0	0	0	0	-5.94	0.5	0.95
OTUD7AL233F	Q9CQJ6	DENR	1|1|0	2	0.67	3	1|1|2	0	0	0	0	0	-8.43	0.5	0.95
OTUD7AL233F	Q9CQJ4	RNF2	2|4|5	11	3.67	3	3|3|3	0	0	0	0	0	-11.12	1.22	0.91
OTUD7AL233F	F6SEU4	SYNGAP1	31|87|80	198	66	3	24|100|91	0	0	0	0	0	-223.26	0.92	0.95
OTUD7AL233F	P06837	GAP43	9|4|5	18	6	3	7|7|8	0	0	0	0	0	-24.09	0.82	0.94
OTUD7AL233F	P19157	GSTP1	6|9|7	22	7.33	3	9|9|9	0	0	0	0	0	-26.81	0.81	0.95
OTUD7AL233F	Q8BSF4	PISD	0|0|1	1	0.33	3	0|0|0	0	0	0	0	0	-3.9	3.33	0.95
OTUD7AL233F	Q8VHR5	GATAD2B	0|0|2	2	0.67	3	1|2|2	0	0	0	0	0	-9.85	0.4	0.9
OTUD7AL233F	Q9D2N4	DTNA	2|6|4	12	4	3	1|6|5	0	0	0	0	0	-14.73	1	0.92
OTUD7AL233F	Q62167	DDX3X	20|34|25	79	26.33	3	14|31|23	0	0	0	0	0	-53.97	1.16	0.95
OTUD7AL233F	Q99P47	CNTNAP4	1|0|0	1	0.33	3	0|0|0	0	0	0	0	0	-3.9	3.33	0.95
OTUD7AL233F	Q04736	YES1	0|2|3	5	1.67	3	0|4|3	0	0	0	0	0	-12.45	0.71	0.91
OTUD7AL233F	Q04735	CDK16	0|4|0	4	1.33	3	0|9|6	0	0	0	0	0	-23.59	0.27	0.95
OTUD7AL233F	O55222	ILK	0|1|0	1	0.33	3	0|0|0	0	0	0	0	0	-3.9	3.33	0.95
OTUD7AL233F	B0V2N1	PTPRS	3|2|6	11	3.67	3	3|7|4	0	0	0	0	0	-17.57	0.79	0.93
OTUD7AL233F	O88809	DCX	7|5|6	18	6	3	7|7|6	0	0	0	0	0	-19.81	0.9	0.94
OTUD7AL233F	Q8CFE4	SCYL2	5|7|8	20	6.67	3	6|13|11	0	0	0	0	0	-32.54	0.67	0.95
OTUD7AL233F	Q05512	MARK2	3|9|10	22	7.33	3	3|11|7	0	0	0	0	0	-24.45	1.05	0.93
OTUD7AL233F	Q8QZT1	ACAT1	13|21|26	60	20	3	17|28|31	0	0	0	0	0	-76.78	0.79	0.95
OTUD7AL233F	Q7TQI3	OTUB1	9|8|7	24	8	3	6|9|12	0	0	0	0	0	-25.12	0.89	0.95
OTUD7AL233F	Q5ND34	WDR81	1|0|0	1	0.33	3	0|0|0	0	0	0	0	0	-3.9	3.33	0.95
OTUD7AL233F	Q3UH60	DIP2B	0|1|0	1	0.33	3	0|0|0	0	0	0	0	0	-3.9	3.33	0.95
OTUD7AL233F	Q5SRY7	FBXW11	0|0|1	1	0.33	3	0|1|0	0	0	0	0	0	-4.71	1	0.95
OTUD7AL233F	Q9CR70	LAGE3	0|0|1	1	0.33	3	0|0|0	0	0	0	0	0	-3.9	3.33	0.95
OTUD7AL233F	Q9Z1G4	ATP6V0A1	9|7|7	23	7.67	3	9|5|7	0	0	0	0	0	-17.98	1.1	0.94
OTUD7AL233F	Q9Z1G3	ATP6V1C1	8|4|5	17	5.67	3	9|3|6	0	0	0	0	0	-18.86	0.94	0.93
OTUD7AL233F	Q9QXB9	DRG2	5|10|11	26	8.67	3	1|9|11	0	0	0	0	0	-20.42	1.24	0.93
OTUD7AL233F	Q6PCX7	RGMA	1|0|0	1	0.33	3	2|0|0	0	0	0	0	0	-6.07	0.5	0.95
OTUD7AL233F	Q8CHG7	RAPGEF2	3|22|17	42	14	3	5|21|20	0	0	0	0	0	-58.83	0.91	0.94
OTUD7AL233F	Q8R2R9	AP3M2	2|7|5	14	4.67	3	5|4|5	0	0	0	0	0	-17.57	1	0.92
OTUD7AL233F	P47915	RPL29	3|1|1	5	1.67	3	3|1|1	0	0.01	0	0.01	0	-7.93	1	0.88
OTUD7AL233F	P10637	MAPT	10|17|22	49	16.33	3	10|16|18	0	0	0	0	0	-41.28	1.11	0.94
OTUD7AL233F	P47911	RPL6	9|10|12	31	10.33	3	7|12|14	0	0	0	0	0	-29.27	0.94	0.94
OTUD7AL233F	P61514	RPL37A	0|1|0	1	0.33	3	0|1|1	0	0	0	0	0	-5.94	0.5	0.95
OTUD7AL233F	Q9CUN6	SMURF1	1|0|0	1	0.33	3	0|1|1	0	0	0	0	0	-5.94	0.5	0.95
OTUD7AL233F	Q9D892	ITPA	3|4|6	13	4.33	3	2|6|4	0	0	0	0	0	-13.19	1.08	0.92
OTUD7AL233F	Q7M6Y3	PICALM	19|23|21	63	21	3	18|22|21	0	0	0	0	0	-47.58	1.03	0.95
OTUD7AL233F	Q99L43	CDS2	1|3|1	5	1.67	3	2|2|1	0	0.01	0	0.01	0	-7.93	1	0.88
OTUD7AL233F	Q7TNM2	TRIM46	1|0|0	1	0.33	3	0|0|0	0	0	0	0	0	-3.9	3.33	0.95
OTUD7AL233F	P62082	RPS7	4|5|7	16	5.33	3	3|6|7	0	0	0	0	0	-16.51	1	0.93
OTUD7AL233F	P49615	CDK5	8|10|9	27	9	3	3|12|14	0	0	0	0	0	-25.5	0.93	0.94
OTUD7AL233F	Q3TXX4	SLC17A7	2|7|7	16	5.33	3	4|5|6	0	0	0	0	0	-18.86	1.07	0.93
OTUD7AL233F	Q9D898	ARPC5L	0|2|0	2	0.67	3	0|2|2	0	0	0	0	0	-8.5	0.5	0.89
OTUD7AL233F	P62242	RPS8	8|8|9	25	8.33	3	6|10|12	0	0	0	0	0	-24.78	0.89	0.95
OTUD7AL233F	P62245	RPS15A	6|7|8	21	7	3	5|8|9	0	0	0	0	0	-20.64	0.95	0.94
OTUD7AL233F	P70349	HINT1	1|0|1	2	0.67	3	3|1|0	0	0	0	0	0	-8.3	0.5	0.95
OTUD7AL233F	O35286	DHX15	7|4|2	13	4.33	3	6|5|4	0	0	0	0	0	-18.86	0.87	0.93
OTUD7AL233F	O55023	O55023	18|15|15	48	16	3	15|17|20	0	0	0	0	0	-42.88	0.92	0.95
OTUD7AL233F	O55022	PGRMC1	0|1|0	1	0.33	3	2|0|1	0	0	0	0	0	-6.94	0.33	0.95
OTUD7AL233F	Q9ET30	TM9SF3	2|1|1	4	1.33	3	2|0|2	0	0	0	0	0	-6.81	1	0.89
OTUD7AL233F	Q8BLR2	CPNE4	4|9|9	22	7.33	3	8|12|9	0	0	0	0	0	-33.36	0.76	0.95
OTUD7AL233F	Q925N0	SFXN5	7|9|6	22	7.33	3	6|6|7	0	0	0	0	0	-17.08	1.16	0.93
OTUD7AL233F	O55028	BCKDK	3|3|4	10	3.33	3	4|5|4	0	0	0	0	0	-14.45	0.77	0.95
OTUD7AL233F	P61205	ARF3	16|22|23	61	20.33	3	20|29|29	0	0	0	0	0	-73.85	0.78	0.95
OTUD7AL233F	Q9DAW9	CNN3	0|4|2	6	2	3	1|6|6	0	0	0	0	0	-21.1	0.46	0.95
OTUD7AL233F	Q06890	CLU	5|3|6	14	4.67	3	4|7|5	0	0	0	0	0	-18.23	0.88	0.93
OTUD7AL233F	Q9DAW6	PRPF4	0|1|1	2	0.67	3	0|2|0	0	0	0	0	0	-6.07	1	0.95
OTUD7AL233F	P48678	LMNA	15|8|12	35	11.67	3	9|15|9	0	0	0	0	0	-30.95	1.06	0.94
OTUD7AL233F	Q99M31	HSPA14	0|1|0	1	0.33	3	0|0|1	0	0	0	0	0	-4.71	1	0.95
OTUD7AL233F	O54991	CNTNAP1	0|1|1	2	0.67	3	3|3|3	0	0	0	0	0	-15.44	0.22	0.95
OTUD7AL233F	Q6PGN3	DCLK2	2|4|5	11	3.67	3	0|6|7	0	0	0	0	0	-15.79	0.85	0.93
OTUD7AL233F	Q8BH44	CORO2B	4|6|5	15	5	3	6|5|5	0	0	0	0	0	-16.51	0.94	0.93
OTUD7AL233F	Q8BFZ9	ERLIN2	1|0|2	3	1	3	1|1|2	0	0.01	0	0.01	0	-8.43	0.75	0.88
OTUD7AL233F	Q69ZB8	ZCCHC2	0|0|1	1	0.33	3	0|0|2	0	0	0	0	0	-6.07	0.5	0.95
OTUD7AL233F	Q8BTQ0	PCGF3	3|2|3	8	2.67	3	3|3|1	0	0	0	0	0	-8.8	1.14	0.91
OTUD7AL233F	P51141	DVL1	24|41|41	106	35.33	3	15|20|20	0	0	0	0	0	-33.38	1.93	0.92
OTUD7AL233F	Q8CG76	AKR7A5	2|0|2	4	1.33	3	1|2|2	0	0	0	0	0	-9.85	0.8	0.89
OTUD7AL233F	Q8BMS9	RASSF2	0|1|0	1	0.33	3	0|0|1	0	0	0	0	0	-4.71	1	0.95
OTUD7AL233F	Q3UHF7	HIVEP2	0|8|4	12	4	3	0|8|5	0	0	0	0	0	-20.78	0.92	0.91
OTUD7AL233F	P06151	LDHA	38|46|54	138	46	3	36|47|40	0	0	0	0	0	-92.9	1.12	0.95
OTUD7AL233F	Q60864	STIP1	1|0|0	1	0.33	3	1|1|0	0	0	0	0	0	-5.94	0.5	0.95
OTUD7AL233F	Q99PL5	RRBP1	0|0|2	2	0.67	3	3|1|0	0	0.01	0	0.01	0	-8.3	0.5	0.88
OTUD7AL233F	P47738	ALDH2	5|6|4	15	5	3	7|5|7	0	0	0	0	0	-20.24	0.79	0.95
OTUD7AL233F	Q8BP67	RPL24	3|3|3	9	3	3	3|3|4	0	0	0	0	0	-10.87	0.9	0.95
OTUD7AL233F	Q8CHT0	ALDH4A1	4|5|4	13	4.33	3	5|7|2	0	0	0	0	0	-14.08	0.93	0.93
OTUD7AL233F	Q8BJU0	SGTA	1|0|0	1	0.33	3	1|0|0	0	0	0	0	0	-4.71	1	0.95
OTUD7AL233F	P70296	PEBP1	1|0|1	2	0.67	3	1|1|1	0	0	0	0	0	-6.94	0.67	0.95
OTUD7AL233F	P70297	STAM	3|1|2	6	2	3	1|4|4	0	0	0	0	0	-12.94	0.67	0.95
OTUD7AL233F	P18572	BSG	0|0|1	1	0.33	3	0|0|1	0	0	0	0	0	-4.71	1	0.95
OTUD7AL233F	P62869	TCEB2	0|0|1	1	0.33	3	0|1|1	0	0	0	0	0	-5.94	0.5	0.95
OTUD7AL233F	O88746	GM5884;TOM1	0|0|1	1	0.33	3	0|0|0	0	0	0	0	0	-3.9	3.33	0.95
OTUD7AL233F	Q9JKC8	AP3M1	3|7|6	16	5.33	3	3|5|5	0	0	0	0	0	-14.45	1.23	0.92
OTUD7AL233F	Q8BUK6	HOOK3	0|1|0	1	0.33	3	0|0|0	0	0	0	0	0	-3.9	3.33	0.95
OTUD7AL233F	P62862	FAU;GM9843	1|1|1	3	1	3	1|1|1	0	0	0	0	0	-5.53	1	0.95
OTUD7AL233F	P35979	GM10275;GM9396;RPL12	1|2|3	6	2	3	1|2|2	0	0.01	0	0.01	0	-7.93	1.2	0.88
OTUD7AL233F	Q8VBT9	ASPSCR1	0|0|1	1	0.33	3	0|0|0	0	0	0	0	0	-3.9	3.33	0.95
OTUD7AL233F	Q3UV70	PDP1	0|1|1	2	0.67	3	0|1|0	0	0	0	0	0	-4.71	2	0.95
OTUD7AL233F	Q9D8V7	SEC11C	0|1|0	1	0.33	3	0|0|0	0	0	0	0	0	-3.9	3.33	0.95
OTUD7AL233F	Q8BYL4	YARS2	2|2|2	6	2	3	3|2|2	0	0	0	0	0	-8.8	0.86	0.95
OTUD7AL233F	O88343	SLC4A4	0|0|1	1	0.33	3	0|0|1	0	0	0	0	0	-4.71	1	0.95
OTUD7AL233F	Q8C1Y8	CCZ1	0|0|1	1	0.33	3	0|0|0	0	0	0	0	0	-3.9	3.33	0.95
OTUD7AL233F	Q9QYF9	NDRG3	6|5|6	17	5.67	3	6|9|9	0	0	0	0	0	-24.78	0.71	0.95
OTUD7AL233F	Q61026	NCOA2	11|10|8	29	9.67	3	9|13|12	0	0	0	0	0	-32.15	0.85	0.95
OTUD7AL233F	B2RRE7	OTUD4	2|5|5	12	4	3	2|5|7	0	0	0	0	0	-17.54	0.86	0.93
OTUD7AL233F	Q99KW9	ITFG1	0|0|1	1	0.33	3	0|0|0	0	0	0	0	0	-3.9	3.33	0.95
OTUD7AL233F	Q9QYF1	RDH11	1|1|1	3	1	3	1|2|1	0	0	0	0	0	-6.73	0.75	0.95
OTUD7AL233F	Q3U487	HECTD3	0|1|0	1	0.33	3	0|0|0	0	0	0	0	0	-3.9	3.33	0.95
OTUD7AL233F	Q01730	Q01730	0|2|2	4	1.33	3	0|3|4	0	0	0	0	0	-12.45	0.57	0.95
OTUD7AL233F	Q5SU73	COIL	0|1|0	1	0.33	3	2|0|0	0	0	0	0	0	-6.07	0.5	0.95
OTUD7AL233F	P28660	NCKAP1	12|22|18	52	17.33	3	12|14|18	0	0	0	0	0	-37.9	1.18	0.94
OTUD7AL233F	Q6A4J8	Q6A4J8	0|0|1	1	0.33	3	0|0|0	0	0	0	0	0	-3.9	3.33	0.95
OTUD7AL233F	P08249	MDH2	3|4|3	10	3.33	3	6|3|3	0	0	0	0	0	-13.19	0.83	0.95
OTUD7AL233F	P18760	CFL1	6|12|11	29	9.67	3	7|11|14	0	0	0	0	0	-33.27	0.91	0.94
OTUD7AL233F	Q9R0Y5	AK1	2|4|6	12	4	3	4|1|5	0	0	0	0	0	-12.38	1.2	0.9
OTUD7AL233F	Q8BMB3	EIF4E2	0|2|2	4	1.33	3	0|3|1	0	0.01	0	0.01	0	-8.3	1	0.87
OTUD7AL233F	E9Q4Z2	ACACB	34|0|50	84	28	3	0|48|52	0	0	0	0	0	-149.27	0.84	0.95
OTUD7AL233F	Q3UYC0	PPM1H	0|0|1	1	0.33	3	0|1|1	0	0	0	0	0	-5.94	0.5	0.95
OTUD7AL233F	P00416	MT-CO3	3|2|1	6	2	3	2|3|2	0	0	0	0	0	-10.37	0.86	0.91
OTUD7AL233F	Q99LR1	ABHD12	1|0|0	1	0.33	3	0|0|0	0	0	0	0	0	-3.9	3.33	0.95
OTUD7AL233F	Q9QY36	NAA10	1|0|4	5	1.67	3	1|3|5	0	0	0	0	0	-15.4	0.56	0.92
OTUD7AL233F	Q9Z160	COG1	0|1|1	2	0.67	3	0|0|0	0	0	0	0	0	-3.9	6.67	0.95
OTUD7AL233F	Q9DBY0	FOXP4	1|0|0	1	0.33	3	1|0|0	0	0	0	0	0	-4.71	1	0.95
OTUD7AL233F	Q9DBY5	CBX6	0|1|0	1	0.33	3	0|0|0	0	0	0	0	0	-3.9	3.33	0.95
OTUD7AL233F	Q3U2P1	SEC24A	3|5|5	13	4.33	3	1|9|10	0	0	0	0	0	-22.97	0.65	0.95
OTUD7AL233F	P46735	MYO1B	0|1|0	1	0.33	3	0|4|1	0	0	0	0	0	-9.66	0.2	0.95
OTUD7AL233F	O08997	ATOX1	1|2|0	3	1	3	1|3|2	0	0	0	0	0	-11.13	0.5	0.95
OTUD7AL233F	Q9QZQ8	H2AFY	3|2|0	5	1.67	3	0|3|3	0	0	0	0	0	-11.03	0.83	0.9
OTUD7AL233F	Q9JIA1	LGI1	2|7|10	19	6.33	3	1|9|8	0	0	0	0	0	-22.43	1.06	0.93
OTUD7AL233F	Q8CHH5	GLTSCR1L	1|0|0	1	0.33	3	1|0|0	0	0	0	0	0	-4.71	1	0.95
OTUD7AL233F	Q3UX10	TUBAL3	9|20|19	48	16	3	7|22|25	0	0	0	0	0	-55.42	0.89	0.95
OTUD7AL233F	P49443	PPM1A	0|1|1	2	0.67	3	0|0|0	0	0	0	0	0	-3.9	6.67	0.95
OTUD7AL233F	Q99JB2	STOML2	1|2|3	6	2	3	2|3|4	0	0	0	0	0	-12.94	0.67	0.95
OTUD7AL233F	Q922D8	MTHFD1	15|20|28	63	21	3	7|25|24	0	0	0	0	0	-47.03	1.12	0.95
OTUD7AL233F	P05064	ALDOA	3|2|3	8	2.67	3	1|4|6	0	0	0	0	0	-13.55	0.73	0.95
OTUD7AL233F	P14094	ATP1B1	4|6|4	14	4.67	3	4|4|5	0	0	0	0	0	-12.94	1.08	0.93
OTUD7AL233F	P97820	P97820	9|12|13	34	11.33	3	11|13|13	0	0	0	0	0	-34.19	0.92	0.95
OTUD7AL233F	P97823	LYPLA1	1|0|1	2	0.67	3	1|0|0	0	0	0	0	0	-4.71	2	0.95
OTUD7AL233F	P17879	HSPA1B	9|11|11	31	10.33	3	11|22|20	0	0	0	0	0	-54.6	0.58	0.95
OTUD7AL233F	Q8R104	SIRT3	0|1|0	1	0.33	3	0|0|0	0	0	0	0	0	-3.9	3.33	0.95
OTUD7AL233F	Q80UM3	Q80UM3	1|1|2	4	1.33	3	0|1|4	0	0	0	0	0	-7.75	0.8	0.9
OTUD7AL233F	Q8BYP3	RHOF	0|1|0	1	0.33	3	0|0|1	0	0	0	0	0	-4.71	1	0.95
OTUD7AL233F	P42230	STAT5A	1|0|0	1	0.33	3	0|0|0	0	0	0	0	0	-3.9	3.33	0.95
OTUD7AL233F	Q8VIG0	ZCCHC14	1|0|0	1	0.33	3	0|2|1	0	0	0	0	0	-6.94	0.33	0.95
OTUD7AL233F	Q64511	TOP2B	1|0|1	2	0.67	3	0|3|0	0	0	0	0	0	-6.49	0.67	0.95
OTUD7AL233F	Q64514	TPP2	6|12|9	27	9	3	9|12|11	0	0	0	0	0	-33.24	0.84	0.94
OTUD7AL233F	Q5SUR0	PFAS	5|1|0	6	2	3	4|3|1	0	0	0	0	0	-14.08	0.75	0.89
OTUD7AL233F	Q64516	GYK	1|0|1	2	0.67	3	1|1|4	0	0	0	0	0	-11.03	0.33	0.95
OTUD7AL233F	Q8K4B0	MTA1	0|1|1	2	0.67	3	0|1|0	0	0	0	0	0	-4.71	2	0.95
OTUD7AL233F	Q499E5	STOX2	1|0|0	1	0.33	3	1|0|0	0	0	0	0	0	-4.71	1	0.95
OTUD7AL233F	Q9D394	RUFY3	2|8|8	18	6	3	5|3|4	0	0	0	0	0	-14.91	1.5	0.89
OTUD7AL233F	Q91W89	MAN2C1	0|1|1	2	0.67	3	0|2|1	0	0	0	0	0	-6.94	0.67	0.95
OTUD7AL233F	Q791T5	MTCH1	7|0|2	9	3	3	6|2|2	0	0	0	0	0	-16.82	0.9	0.89
OTUD7AL233F	Q812E0	CPEB2	8|25|24	57	19	3	0|31|31	0	0	0	0	0	-67.86	0.92	0.95
OTUD7AL233F	Q9JK45	KCNQ5	0|1|0	1	0.33	3	0|0|0	0	0	0	0	0	-3.9	3.33	0.95
OTUD7AL233F	Q9JK48	SH3GLB1	1|0|0	1	0.33	3	0|0|1	0	0	0	0	0	-4.71	1	0.95
OTUD7AL233F	Q9CR68	UQCRFS1	4|8|6	18	6	3	5|8|8	0	0	0	0	0	-22.77	0.86	0.94
OTUD7AL233F	Q7TMB8	CYFIP1	12|20|14	46	15.33	3	13|16|12	0	0	0	0	0	-34.27	1.12	0.94
OTUD7AL233F	Q9D1G2	PMVK	0|2|4	6	2	3	0|3|4	0	0	0	0	0	-12.45	0.86	0.9
OTUD7AL233F	Q9DBE8	ALG2	5|11|10	26	8.67	3	5|10|12	0	0	0	0	0	-28.56	0.96	0.94
OTUD7AL233F	Q9CR62	SLC25A11	8|15|22	45	15	3	9|19|18	0	0	0	0	0	-47.38	0.98	0.94
OTUD7AL233F	Q8BVA5	1110057K04RIK	1|0|0	1	0.33	3	1|0|0	0	0	0	0	0	-4.71	1	0.95
OTUD7AL233F	Q9Z1F9	UBA2	0|1|1	2	0.67	3	1|1|2	0	0	0	0	0	-8.43	0.5	0.95
OTUD7AL233F	Q9Z351	KCNQ2	0|0|1	1	0.33	3	0|0|0	0	0	0	0	0	-3.9	3.33	0.95
OTUD7AL233F	Q80VC9	CAMSAP3	3|8|7	18	6	3	1|8|9	0	0	0	0	0	-20.32	1	0.93
OTUD7AL233F	P63276	RPS17	0|4|1	5	1.67	3	1|4|2	0	0	0	0	0	-12.63	0.71	0.9
OTUD7AL233F	Q9D975	SRXN1	0|1|0	1	0.33	3	0|0|0	0	0	0	0	0	-3.9	3.33	0.95
OTUD7AL233F	Q8K2Y7	MRPL47	1|0|0	1	0.33	3	2|0|0	0	0	0	0	0	-6.07	0.5	0.95
OTUD7AL233F	Q920L1	FADS1	7|11|10	28	9.33	3	8|15|16	0	0	0	0	0	-40.32	0.72	0.95
OTUD7AL233F	Q5SUF2	LUC7L3	0|2|0	2	0.67	3	1|1|2	0	0.01	0	0.01	0	-8.43	0.5	0.88
OTUD7AL233F	Q3UHL1	CAMKV	11|12|6	29	9.67	3	8|10|9	0	0	0	0	0	-26.81	1.07	0.94
OTUD7AL233F	A2AGH6	MED12	1|0|0	1	0.33	3	0|0|0	0	0	0	0	0	-3.9	3.33	0.95
OTUD7AL233F	Q64331	Q64331	0|0|1	1	0.33	3	0|1|1	0	0	0	0	0	-5.94	0.5	0.95
OTUD7AL233F	Q64332	SYN2	43|47|48	138	46	3	41|49|54	0	0	0	0	0	-110.45	0.96	0.95
OTUD7AL233F	Q8CAA7	PGM2L1	9|17|12	38	12.67	3	7|12|11	0	0	0	0	0	-25.64	1.27	0.94
OTUD7AL233F	Q9CRY7	GDPD1	3|1|3	7	2.33	3	5|2|0	0	0	0	0	0	-10.03	1	0.9
OTUD7AL233F	P60904	DNAJC5	1|1|0	2	0.67	3	0|0|0	0	0	0	0	0	-3.9	6.67	0.95
OTUD7AL233F	P62259	YWHAE	10|18|18	46	15.33	3	10|16|19	0	0	0	0	0	-42.45	1.02	0.95
OTUD7AL233F	P47856	GFPT1	1|4|5	10	3.33	3	0|5|5	0	0	0	0	0	-14.01	1	0.91
OTUD7AL233F	P47857	PFKM	12|24|21	57	19	3	11|22|23	0	0	0	0	0	-52.61	1.02	0.95
OTUD7AL233F	Q9WUM3	CORO1B	0|0|1	1	0.33	3	0|0|0	0	0	0	0	0	-3.9	3.33	0.95
OTUD7AL233F	Q6P5D3	DHX57	0|1|1	2	0.67	3	0|0|0	0	0	0	0	0	-3.9	6.67	0.95
OTUD7AL233F	Q8BP40	ACP6	0|1|0	1	0.33	3	1|0|0	0	0	0	0	0	-4.71	1	0.95
OTUD7AL233F	Q8K0C9	GMDS	1|1|2	4	1.33	3	2|3|1	0	0	0	0	0	-9.03	0.67	0.95
OTUD7AL233F	Q9WUM5	SUCLG1	9|8|6	23	7.67	3	10|9|5	0	0	0	0	0	-23.06	0.96	0.94
OTUD7AL233F	Q9WUM4	CORO1C	0|1|1	2	0.67	3	0|2|0	0	0	0	0	0	-6.07	1	0.95
OTUD7AL233F	Q6P5D8	SMCHD1	1|0|0	1	0.33	3	0|0|0	0	0	0	0	0	-3.9	3.33	0.95
OTUD7AL233F	Q8BIW1	PRUNE	6|11|9	26	8.67	3	4|10|8	0	0	0	0	0	-20.63	1.18	0.93
OTUD7AL233F	Q80X73	PELO	0|1|0	1	0.33	3	0|1|0	0	0	0	0	0	-4.71	1	0.95
OTUD7AL233F	Q9ESK9	RB1CC1	1|0|0	1	0.33	3	0|0|0	0	0	0	0	0	-3.9	3.33	0.95
OTUD7AL233F	P84084	ARF5	11|14|13	38	12.67	3	12|19|15	0	0	0	0	0	-42.03	0.83	0.95
OTUD7AL233F	P99027	RPLP2	1|3|2	6	2	3	1|4|3	0	0	0	0	0	-11.7	0.75	0.92
OTUD7AL233F	P99024	TUBB5	92|214|215	521	173.67	3	92|238|217	0	0	0	0	0	-536.82	0.95	0.95
OTUD7AL233F	Q924L1	LETMD1	4|5|4	13	4.33	3	4|4|3	0	0	0	0	0	-10.58	1.18	0.92
OTUD7AL233F	Q9D8S9	BOLA1	1|1|2	4	1.33	3	1|4|3	0	0	0	0	0	-11.7	0.5	0.95
OTUD7AL233F	Q5RJH6	SMG7	1|17|7	25	8.33	3	1|15|9	0	0	0	0	0	-34.68	1	0.92
OTUD7AL233F	P99029	PRDX5	1|4|3	8	2.67	3	3|5|4	0	0	0	0	0	-17.01	0.67	0.95
OTUD7AL233F	Q6PB66	LRPPRC	10|10|10	30	10	3	22|9|12	0	0	0	0	0	-39.52	0.7	0.95
OTUD7AL233F	O35382	EXOC4	0|7|6	13	4.33	3	1|4|5	0	0.01	0	0.01	0	-16.92	1.3	0.88
OTUD7AL233F	O35387	HAX1	4|6|8	18	6	3	5|8|8	0	0	0	0	0	-22.77	0.86	0.94
OTUD7AL233F	Q8VBZ3	CLPTM1	3|1|4	8	2.67	3	2|3|3	0	0	0	0	0	-11.7	1	0.91
OTUD7AL233F	O35927	CTNND2	10|16|15	41	13.67	3	11|19|21	0	0	0	0	0	-50.07	0.8	0.95
OTUD7AL233F	Q8BFU3	RNF214	12|6|2	20	6.67	3	9|2|3	0	0.01	0	0.01	0	-17.19	1.43	0.87
OTUD7AL233F	Q921J2	RHEB	4|5|7	16	5.33	3	4|6|5	0	0	0	0	0	-15.27	1.07	0.93
OTUD7AL233F	Q9ES97	RTN3	10|9|16	35	11.67	3	9|6|5	0	0.01	0	0.01	0	-13.94	1.75	0.87
OTUD7AL233F	P47708	RPH3A	2|1|2	5	1.67	3	1|3|1	0	0	0	0	0	-7.93	1	0.89
OTUD7AL233F	Q80Y14	GLRX5	0|1|0	1	0.33	3	0|0|0	0	0	0	0	0	-3.9	3.33	0.95
OTUD7AL233F	P35980	RPL18	3|5|4	12	4	3	4|4|3	0	0	0	0	0	-12.05	1.09	0.92
OTUD7AL233F	P83510	TNIK	9|23|26	58	19.33	3	11|25|24	0	0	0	0	0	-63.69	0.97	0.95
OTUD7AL233F	O35658	O35658	0|1|2	3	1	3	0|1|3	0	0.01	0	0.01	0	-8.3	0.75	0.88
OTUD7AL233F	P70288	HDAC2	1|5|3	9	3	3	4|8|8	0	0	0	0	0	-28.29	0.45	0.95
OTUD7AL233F	Q8K2K6	AGFG1	12|16|13	41	13.67	3	15|18|17	0	0	0	0	0	-45.32	0.82	0.95
OTUD7AL233F	Q923T9	CAMK2G	9|13|15	37	12.33	3	10|17|17	0	0	0	0	0	-43.12	0.84	0.95
OTUD7AL233F	Q9EP89	LACTB	1|0|0	1	0.33	3	0|1|1	0	0	0	0	0	-5.94	0.5	0.95
OTUD7AL233F	P62874	GNB1	3|3|3	9	3	3	2|2|3	0	0	0	0	0	-7.33	1.29	0.9
OTUD7AL233F	P18242	CTSD	1|0|0	1	0.33	3	1|0|0	0	0	0	0	0	-4.71	1	0.95
OTUD7AL233F	P14873	MAP1B	26|45|63	134	44.67	3	38|38|35	0	0	0	0	0	-97.7	1.21	0.95
OTUD7AL233F	Q6PDG5	SMARCC2	2|1|0	3	1	3	2|3|4	0	0	0	0	0	-15.44	0.33	0.95
OTUD7AL233F	Q11011	NPEPPS	15|16|18	49	16.33	3	18|18|15	0	0	0	0	0	-41.67	0.96	0.95
OTUD7AL233F	P57787	SLC16A3	1|4|2	7	2.33	3	2|2|3	0	0	0	0	0	-10.37	1	0.9
OTUD7AL233F	Q9JK23	PSMG1	0|0|1	1	0.33	3	0|0|1	0	0	0	0	0	-4.71	1	0.95
OTUD7AL233F	Q8BYM5	NLGN3	0|0|1	1	0.33	3	0|1|1	0	0	0	0	0	-5.94	0.5	0.95
OTUD7AL233F	Q9QYG0	NDRG2	3|1|4	8	2.67	3	4|2|3	0	0	0	0	0	-12.94	0.89	0.92
OTUD7AL233F	Q8VDP6	CDIPT	5|7|5	17	5.67	3	2|6|3	0	0	0	0	0	-9.16	1.55	0.9
OTUD7AL233F	Q9DCT5	SDF2	1|0|2	3	1	3	1|1|2	0	0.01	0	0.01	0	-8.43	0.75	0.88
OTUD7AL233F	Q8VDP4	CCAR2	3|5|5	13	4.33	3	4|6|7	0	0	0	0	0	-19.53	0.76	0.95
OTUD7AL233F	P16045	LGALS1	1|0|0	1	0.33	3	1|0|0	0	0	0	0	0	-4.71	1	0.95
OTUD7AL233F	Q9DCT2	NDUFS3	5|5|3	13	4.33	3	4|4|4	0	0	0	0	0	-13.19	1.08	0.92
OTUD7AL233F	P51174	ACADL	4|2|2	8	2.67	3	5|1|3	0	0	0	0	0	-11.08	0.89	0.92
OTUD7AL233F	Q7TNV1	FAM57B	1|0|0	1	0.33	3	0|0|1	0	0	0	0	0	-4.71	1	0.95
OTUD7AL233F	Q9CQC7	NDUFB4	1|3|2	6	2	3	2|1|3	0	0	0	0	0	-9.03	1	0.9
OTUD7AL233F	Q62210	BIRC2	10|9|11	30	10	3	10|10|10	0	0	0	0	0	-25.64	1	0.94
OTUD7AL233F	P28741	KIF3A	4|1|1	6	2	3	3|1|3	0	0	0	0	0	-10.37	0.86	0.9
OTUD7AL233F	P28740	KIF2A	3|8|7	18	6	3	2|6|10	0	0	0	0	0	-20.41	1	0.93
OTUD7AL233F	Q8BPN8	DMXL2	12|17|22	51	17	3	10|20|23	0	0	0	0	0	-48.74	0.96	0.95
OTUD7AL233F	P10630	EIF4A2	14|20|15	49	16.33	3	17|12|16	0	0	0	0	0	-36.01	1.09	0.95
OTUD7AL233F	P60335	PCBP1	13|15|19	47	15.67	3	13|23|26	0	0	0	0	0	-58.49	0.76	0.95
OTUD7AL233F	Q9QYI6	DNAJB9	1|2|2	5	1.67	3	1|2|1	0	0.01	0	0.01	0	-6.73	1.25	0.87
OTUD7AL233F	Q9DCB4	ARPP21	5|2|2	9	3	3	6|3|3	0	0	0	0	0	-14.91	0.75	0.93
OTUD7AL233F	Q8BSZ2	AP3S2	0|0|1	1	0.33	3	1|3|0	0	0	0	0	0	-8.3	0.25	0.95
OTUD7AL233F	Q7TSK3	PCDH8	0|3|7	10	3.33	3	2|3|5	0	0.01	0	0.01	0	-16.94	1	0.89
OTUD7AL233F	Q99LP6	GRPEL1	1|0|0	1	0.33	3	0|0|0	0	0	0	0	0	-3.9	3.33	0.95
OTUD7AL233F	Q8CBE3	WDR37	6|5|8	19	6.33	3	2|7|6	0	0	0	0	0	-13.77	1.27	0.92
OTUD7AL233F	P54822	ADSL	0|3|2	5	1.67	3	1|3|3	0	0	0	0	0	-12.63	0.71	0.91
OTUD7AL233F	Q80UP3	DGKZ	1|1|0	2	0.67	3	1|0|0	0	0	0	0	0	-4.71	2	0.95
OTUD7AL233F	P52795	EFNB1	1|1|0	2	0.67	3	0|2|2	0	0	0	0	0	-8.5	0.5	0.95
OTUD7AL233F	P46096	SYT1	5|6|5	16	5.33	3	4|5|2	0	0	0	0	0	-9.14	1.45	0.91
OTUD7AL233F	Q6KAR6	EXOC3	0|1|0	1	0.33	3	0|0|0	0	0	0	0	0	-3.9	3.33	0.95
OTUD7AL233F	Q8CI43	MYL6B	0|1|0	1	0.33	3	0|1|0	0	0	0	0	0	-4.71	1	0.95
OTUD7AL233F	Q922W5	PYCR1	3|2|0	5	1.67	3	3|3|3	0	0	0	0	0	-15.44	0.56	0.95
OTUD7AL233F	P35564	CANX	1|1|2	4	1.33	3	2|1|3	0	0	0	0	0	-9.03	0.67	0.95
OTUD7AL233F	Q91VX2	UBAP2	9|8|8	25	8.33	3	11|14|15	0	0	0	0	0	-39.79	0.62	0.95
OTUD7AL233F	O08528	HK2	6|6|6	18	6	3	6|6|8	0	0	0	0	0	-18.26	0.9	0.95
OTUD7AL233F	O70585	DTNB	2|0|0	2	0.67	3	2|0|2	0	0	0	0	0	-8.5	0.5	0.89
OTUD7AL233F	Q8CBR6	TSKU	0|1|0	1	0.33	3	0|0|1	0	0	0	0	0	-4.71	1	0.95
OTUD7AL233F	Q6P1E1	ZMIZ1	0|0|1	1	0.33	3	0|0|2	0	0	0	0	0	-6.07	0.5	0.95
OTUD7AL233F	P68037	UBE2L3	2|4|3	9	3	3	2|3|4	0	0	0	0	0	-11.12	1	0.92
OTUD7AL233F	P68033	ACTC1	64|72|60	196	65.33	3	71|76|74	0	0	0	0	0	-177.22	0.89	0.95
OTUD7AL233F	P68254	YWHAQ	11|18|15	44	14.67	3	13|11|17	0	0	0	0	0	-35.84	1.07	0.94
OTUD7AL233F	Q9WU84	CCS	1|0|0	1	0.33	3	1|0|0	0	0	0	0	0	-4.71	1	0.95
OTUD7AL233F	Q922E6	FASTKD2	1|0|1	2	0.67	3	1|0|0	0	0	0	0	0	-4.71	2	0.95
OTUD7AL233F	Q3UJD6	USP19	1|0|1	2	0.67	3	1|0|0	0	0	0	0	0	-4.71	2	0.95
OTUD7AL233F	Q8BMF4	DLAT	3|7|9	19	6.33	3	3|8|10	0	0	0	0	0	-24.55	0.9	0.94
OTUD7AL233F	Q63943	MEF2D	0|1|0	1	0.33	3	0|0|0	0	0	0	0	0	-3.9	3.33	0.95
OTUD7AL233F	Q9D0L4	ADCK1	1|5|5	11	3.67	3	2|6|7	0	0	0	0	0	-21.12	0.73	0.95
OTUD7AL233F	Q6A0A9	FAM120A	18|20|14	52	17.33	3	15|17|17	0	0	0	0	0	-40.81	1.06	0.95
OTUD7AL233F	P63044	VAMP2	3|2|3	8	2.67	3	2|4|3	0	0	0	0	0	-11.12	0.89	0.95
OTUD7AL233F	Q6A0A2	LARP4B	1|1|1	3	1	3	0|1|2	0	0	0	0	0	-5.53	1	0.95
OTUD7AL233F	Q9D0L8	RNMT	3|2|3	8	2.67	3	4|3|2	0	0	0	0	0	-11.12	0.89	0.95
OTUD7AL233F	Q8CH72	TRIM32	0|1|0	1	0.33	3	0|1|0	0	0	0	0	0	-4.71	1	0.95
OTUD7AL233F	Q8CES0	NAA30	1|2|1	4	1.33	3	1|3|1	0	0	0	0	0	-7.93	0.8	0.9
OTUD7AL233F	Q9JLZ3	AUH	1|0|0	1	0.33	3	1|0|0	0	0	0	0	0	-4.71	1	0.95
OTUD7AL233F	Q80TR1	LPHN1	1|1|2	4	1.33	3	0|1|3	0	0.01	0	0.01	0	-6.61	1	0.88
OTUD7AL233F	Q9D0R8	LSM12	1|1|1	3	1	3	1|1|0	0	0	0	0	0	-4.33	1.5	0.95
OTUD7AL233F	Q64524	HIST2H2BE	5|12|0	17	5.67	3	0|0|19	0	0	0	0	0	-28.78	0.89	0.92
OTUD7AL233F	Q64521	GPD2	7|9|7	23	7.67	3	12|10|8	0	0	0	0	0	-28.85	0.77	0.95
OTUD7AL233F	Q8K0S0	PHYHIP	1|0|0	1	0.33	3	1|0|0	0	0	0	0	0	-4.71	1	0.95
OTUD7AL233F	Q8VI24	SATB2	2|8|7	17	5.67	3	3|9|9	0	0	0	0	0	-26.86	0.81	0.94
OTUD7AL233F	Q9CYN2	SPCS2	1|0|0	1	0.33	3	2|0|1	0	0	0	0	0	-6.94	0.33	0.95
OTUD7AL233F	Q91W90	TXNDC5	1|2|3	6	2	3	1|3|2	0	0	0	0	0	-9.03	1	0.9
OTUD7AL233F	Q91W96	ANAPC4	0|0|1	1	0.33	3	0|0|0	0	0	0	0	0	-3.9	3.33	0.95
OTUD7AL233F	Q8CDG3	VCPIP1	2|7|8	17	5.67	3	4|6|4	0	0	0	0	0	-17.57	1.21	0.92
OTUD7AL233F	P32037	SLC2A3	9|7|8	24	8	3	8|7|8	0	0	0	0	0	-20.34	1.04	0.94
OTUD7AL233F	Q8CIE6	COPA	4|6|8	18	6	3	6|9|6	0	0	0	0	0	-22.77	0.86	0.94
OTUD7AL233F	Q9D415	DLGAP1	1|0|2	3	1	3	2|2|0	0	0	0	0	0	-8.5	0.75	0.89
OTUD7AL233F	O08749	DLD	10|18|22	50	16.67	3	7|20|24	0	0	0	0	0	-49.55	0.98	0.95
OTUD7AL233F	Q3TLH4	PRRC2C	28|31|31	90	30	3	31|32|28	0	0	0	0	0	-69.8	0.99	0.95
OTUD7AL233F	P60469	P60469	10|28|20	58	19.33	3	6|18|24	0	0	0	0	0	-45.62	1.21	0.94
OTUD7AL233F	B2RUJ5	APBA1	1|0|0	1	0.33	3	0|0|0	0	0	0	0	0	-3.9	3.33	0.95
OTUD7AL233F	Q9CZ30	OLA1	1|0|1	2	0.67	3	2|1|2	0	0	0	0	0	-9.85	0.4	0.95
OTUD7AL233F	Q80YR5	SAFB2	0|0|1	1	0.33	3	1|0|0	0	0	0	0	0	-4.71	1	0.95
OTUD7AL233F	P61358	RPL27-PS3;RPL27	3|4|2	9	3	3	2|3|3	0	0	0	0	0	-9.99	1.12	0.91
OTUD7AL233F	Q9CR51	ATP6V1G1	1|0|0	1	0.33	3	1|0|0	0	0	0	0	0	-4.71	1	0.95
OTUD7AL233F	Q9D6R2	IDH3A	9|5|4	18	6	3	10|4|5	0	0	0	0	0	-20.11	0.95	0.93
OTUD7AL233F	P16125	LDHB	14|14|15	43	14.33	3	11|15|13	0	0	0	0	0	-28.97	1.1	0.95
OTUD7AL233F	Q99J25	MRM1	1|0|0	1	0.33	3	0|0|0	0	0	0	0	0	-3.9	3.33	0.95
OTUD7AL233F	Q9CR57	RPL14	2|4|6	12	4	3	3|3|4	0	0	0	0	0	-12.4	1.2	0.9
OTUD7AL233F	Q8BG73	SH3BGRL2	0|1|0	1	0.33	3	0|2|0	0	0	0	0	0	-6.07	0.5	0.95
OTUD7AL233F	P62315	SNRPD1	1|0|0	1	0.33	3	0|0|1	0	0	0	0	0	-4.71	1	0.95
OTUD7AL233F	Q9CY27	TECR	12|7|9	28	9.33	3	8|9|8	0	0	0	0	0	-22.71	1.12	0.94
OTUD7AL233F	P61750	ARF4	9|11|13	33	11	3	10|20|14	0	0	0	0	0	-42.91	0.75	0.95
OTUD7AL233F	Q8R2T8	GTF3C5	0|0|1	1	0.33	3	0|0|0	0	0	0	0	0	-3.9	3.33	0.95
OTUD7AL233F	Q8CCT4	TCEAL5	2|1|1	4	1.33	3	1|1|2	0	0.01	0	0.01	0	-6.73	1	0.88
OTUD7AL233F	Q9D4H1	EXOC2	0|5|5	10	3.33	3	0|6|9	0	0	0	0	0	-23.59	0.67	0.95
OTUD7AL233F	Q99L47	ST13	1|0|0	1	0.33	3	1|0|0	0	0	0	0	0	-4.71	1	0.95
OTUD7AL233F	Q9D964	GATM	0|1|0	1	0.33	3	1|0|0	0	0	0	0	0	-4.71	1	0.95
OTUD7AL233F	Q9CQZ6	NDUFB3	1|0|0	1	0.33	3	1|0|0	0	0	0	0	0	-4.71	1	0.95
OTUD7AL233F	Q99JY9	ACTR3	5|7|2	14	4.67	3	6|5|3	0	0	0	0	0	-17.57	1	0.92
OTUD7AL233F	Q8R0X7	SGPL1	0|0|2	2	0.67	3	0|1|3	0	0.01	0	0.01	0	-8.3	0.5	0.88
OTUD7AL233F	Q8R4H2	ARHGEF12	0|0|1	1	0.33	3	0|1|0	0	0	0	0	0	-4.71	1	0.95
OTUD7AL233F	Q99JY0	HADHB	12|12|15	39	13	3	12|16|18	0	0	0	0	0	-40.35	0.85	0.95
OTUD7AL233F	Q9JM76	ARPC3	3|2|2	7	2.33	3	3|4|5	0	0	0	0	0	-14.91	0.58	0.95
OTUD7AL233F	Q9Z1S5	2021-09-03	2|4|4	10	3.33	3	5|2|4	0	0	0	0	0	-13.68	0.91	0.92
OTUD7AL233F	O35730	RING1	0|0|2	2	0.67	3	0|3|3	0	0	0	0	0	-11.03	0.33	0.95
OTUD7AL233F	O35737	HNRNPH1	14|23|19	56	18.67	3	13|24|18	0	0	0	0	0	-48.02	1.02	0.95
OTUD7AL233F	P63318	PRKCC;PRKCG	10|13|15	38	12.67	3	6|18|15	0	0	0	0	0	-34.55	0.97	0.94
OTUD7AL233F	Q6PFD9	NUP98	16|29|29	74	24.67	3	12|34|31	0	0	0	0	0	-71.75	0.96	0.95
OTUD7AL233F	Q6P5E4	UGGT1	1|0|0	1	0.33	3	0|0|0	0	0	0	0	0	-3.9	3.33	0.95
OTUD7AL233F	Q99L85	ELP5	0|0|1	1	0.33	3	0|1|1	0	0	0	0	0	-5.94	0.5	0.95
OTUD7AL233F	P84099	RPL19	1|0|0	1	0.33	3	2|1|1	0	0	0	0	0	-8.43	0.25	0.95
OTUD7AL233F	P84091	AP2M1	15|20|19	54	18	3	10|19|17	0	0	0	0	0	-35.66	1.17	0.95
OTUD7AL233F	P61226	RAP2B	5|0|4	9	3	3	4|5|8	0	0	0	0	0	-27.18	0.53	0.95
OTUD7AL233F	Q5XJY5	ARCN1	8|4|7	19	6.33	3	6|6|8	0	0	0	0	0	-21.52	0.95	0.94
OTUD7AL233F	Q64012	RALY	0|0|1	1	0.33	3	0|0|0	0	0	0	0	0	-3.9	3.33	0.95
OTUD7AL233F	Q9D3D9	ATP5D	2|2|2	6	2	3	4|3|2	0	0	0	0	0	-11.12	0.67	0.95
OTUD7AL233F	P02301	P02301	4|5|6	15	5	3	4|7|10	0	0	0	0	0	-22.75	0.71	0.95
OTUD7AL233F	O70305	O70305	15|18|17	50	16.67	3	13|15|13	0	0	0	0	0	-29.88	1.22	0.94
OTUD7AL233F	Q9D1P4	CHORDC1	4|3|1	8	2.67	3	4|2|2	0	0	0	0	0	-11.7	1	0.91
OTUD7AL233F	P50544	ACADVL	10|7|7	24	8	3	11|9|11	0	0	0	0	0	-30.12	0.77	0.95
OTUD7AL233F	Q6PGL7	FAM21	0|0|1	1	0.33	3	0|0|0	0	0	0	0	0	-3.9	3.33	0.95
OTUD7AL233F	O35393	EFNB3	3|1|0	4	1.33	3	2|2|1	0	0.01	0	0.01	0	-9.85	0.8	0.88
OTUD7AL233F	Q5U4E0	LHFPL4	1|0|0	1	0.33	3	0|0|0	0	0	0	0	0	-3.9	3.33	0.95
OTUD7AL233F	P70677	CASP3	1|2|2	5	1.67	3	0|2|2	0	0	0	0	0	-6.81	1.25	0.88
OTUD7AL233F	O54774	AP3D1	6|20|18	44	14.67	3	7|18|18	0	0	0	0	0	-47.42	1.02	0.94
OTUD7AL233F	Q99LC5	ETFA	9|4|6	19	6.33	3	9|7|5	0	0	0	0	0	-22.77	0.9	0.94
OTUD7AL233F	Q99LC3	NDUFA10	7|17|17	41	13.67	3	9|14|15	0	0	0	0	0	-39.11	1.08	0.94
OTUD7AL233F	O88291	ZFP326	6|12|12	30	10	3	4|12|13	0	0	0	0	0	-29.05	1.03	0.94
OTUD7AL233F	Q8CGZ0	CHERP	8|9|7	24	8	3	6|10|10	0	0	0	0	0	-23.93	0.92	0.94
OTUD7AL233F	O55176	PJA1	2|2|4	8	2.67	3	1|2|3	0	0.01	0	0.01	0	-7.61	1.33	0.88
OTUD7AL233F	Q8K2T1	NMRAL1	1|1|1	3	1	3	0|0|1	0	0	0	0	0	-3.31	3	0.95
OTUD7AL233F	P17742	GM10123;PPIA	1|2|1	4	1.33	3	2|2|2	0	0	0	0	0	-9.03	0.67	0.95
OTUD7AL233F	Q91YQ5	RPN1	7|4|4	15	5	3	5|4|5	0	0	0	0	0	-14.12	1.07	0.92
OTUD7AL233F	O70166	STMN3	0|1|0	1	0.33	3	0|0|0	0	0	0	0	0	-3.9	3.33	0.95
OTUD7AL233F	O35643	AP1B1	6|15|0	21	7	3	8|14|17	0	0	0	0	0	-59.6	0.54	0.95
OTUD7AL233F	Q8VCM8	NCLN	2|3|6	11	3.67	3	3|7|7	0	0	0	0	0	-21.58	0.65	0.94
OTUD7AL233F	Q8VCI5	PEX19	1|0|0	1	0.33	3	0|0|0	0	0	0	0	0	-3.9	3.33	0.95
OTUD7AL233F	Q07076	ANXA7	1|3|6	10	3.33	3	3|5|5	0	0	0	0	0	-18.43	0.77	0.93
OTUD7AL233F	Q9DC63	FBXO3	0|1|0	1	0.33	3	0|0|0	0	0	0	0	0	-3.9	3.33	0.95
OTUD7AL233F	Q9CZM2	RPL15	6|11|11	28	9.33	3	5|13|14	0	0	0	0	0	-32.95	0.88	0.94
OTUD7AL233F	Q9DC69	NDUFA9	9|9|12	30	10	3	10|10|8	0	0	0	0	0	-23.3	1.07	0.94
OTUD7AL233F	Q61315	Q61315	2|0|0	2	0.67	3	4|0|0	0	0.01	0	0.01	0	-7.97	0.5	0.87
OTUD7AL233F	Q61316	Q61316	0|2|2	4	1.33	3	3|2|3	0	0	0	0	0	-14.08	0.5	0.95
OTUD7AL233F	P70257	NFIX	0|2|0	2	0.67	3	0|2|3	0	0	0	0	0	-9.82	0.4	0.9
OTUD7AL233F	P14869	RPLP0	6|8|7	21	7	3	7|5|8	0	0	0	0	0	-18.26	1.05	0.94
OTUD7AL233F	Q9EQF6	DPYSL5	31|35|35	101	33.67	3	27|48|37	0	0	0	0	0	-90.08	0.9	0.95
OTUD7AL233F	Q9D1G5	Q9D1G5	0|1|1	2	0.67	3	0|0|1	0	0	0	0	0	-4.71	2	0.95
OTUD7AL233F	Q9DCS3	MECR	2|0|1	3	1	3	3|0|1	0	0.01	0	0.01	0	-8.3	0.75	0.88
OTUD7AL233F	Q9R0I7	YLPM1	0|6|6	12	4	3	0|7|5	0	0	0	0	0	-19.32	1	0.91
OTUD7AL233F	Q8BYN3	ITPK1	1|1|0	2	0.67	3	0|0|0	0	0	0	0	0	-3.9	6.67	0.95
OTUD7AL233F	P51163	UROS	0|1|1	2	0.67	3	0|0|0	0	0	0	0	0	-3.9	6.67	0.95
OTUD7AL233F	Q8C166	CPNE1	1|0|0	1	0.33	3	1|0|1	0	0	0	0	0	-5.94	0.5	0.95
OTUD7AL233F	Q99KU0	VMP1	0|0|1	1	0.33	3	2|1|2	0	0	0	0	0	-9.85	0.2	0.95
OTUD7AL233F	Q61553	FSCN1	10|10|11	31	10.33	3	12|11|12	0	0	0	0	0	-30.13	0.89	0.95
OTUD7AL233F	Q8BPM0	DAAM1	0|0|1	1	0.33	3	0|1|0	0	0	0	0	0	-4.71	1	0.95
OTUD7AL233F	Q01065	PDE1B	1|0|0	1	0.33	3	0|1|2	0	0	0	0	0	-6.94	0.33	0.95
OTUD7AL233F	P55098	P55098	0|1|0	1	0.33	3	0|0|0	0	0	0	0	0	-3.9	3.33	0.95
OTUD7AL233F	P29595	NEDD8	1|1|0	2	0.67	3	1|0|0	0	0	0	0	0	-4.71	2	0.95
OTUD7AL233F	Q8R5H1	USP15	7|5|3	15	5	3	6|2|4	0	0	0	0	0	-13.19	1.25	0.91
OTUD7AL233F	Q8BG39	SV2B	5|4|7	16	5.33	3	2|7|10	0	0	0	0	0	-19.89	0.84	0.94
OTUD7AL233F	Q9D1C8	VPS28	1|0|0	1	0.33	3	2|0|3	0	0	0	0	0	-9.82	0.2	0.95
OTUD7AL233F	Q9QYR6	MAP1A	15|33|47	95	31.67	3	26|23|25	0	0	0	0	0	-70.49	1.28	0.94
OTUD7AL233F	Q9D7H3	RTCA	1|2|1	4	1.33	3	2|2|2	0	0	0	0	0	-9.03	0.67	0.95
OTUD7AL233F	Q8C3F2	FAM120C	19|22|12	53	17.67	3	17|25|21	0	0	0	0	0	-61.96	0.84	0.95
OTUD7AL233F	Q7TSJ2	MAP6	13|12|8	33	11	3	12|9|10	0	0	0	0	0	-28.43	1.06	0.94
OTUD7AL233F	Q9CR26	VTA1	1|0|0	1	0.33	3	1|0|0	0	0	0	0	0	-4.71	1	0.95
OTUD7AL233F	O88441	MTX2	1|0|0	1	0.33	3	2|0|0	0	0	0	0	0	-6.07	0.5	0.95
OTUD7AL233F	Q91VI7	RNH1	0|0|1	1	0.33	3	0|1|0	0	0	0	0	0	-4.71	1	0.95
OTUD7AL233F	Q3TYS2	BC017643	0|2|1	3	1	3	0|2|2	0	0	0	0	0	-8.5	0.75	0.89
OTUD7AL233F	Q4VBE8	WDR18	3|1|2	6	2	3	1|3|2	0	0	0	0	0	-9.03	1	0.9
OTUD7AL233F	P35550	FBL	2|4|2	8	2.67	3	1|4|5	0	0	0	0	0	-12.38	0.8	0.92
OTUD7AL233F	Q8CI70	LRRC20	0|2|1	3	1	3	0|2|2	0	0	0	0	0	-8.5	0.75	0.89
OTUD7AL233F	Q8CI71	CCDC132	0|6|4	10	3.33	3	1|2|6	0	0	0	0	0	-15.12	1.11	0.89
OTUD7AL233F	Q8R050	GSPT1	1|0|0	1	0.33	3	1|0|2	0	0	0	0	0	-6.94	0.33	0.95
OTUD7AL233F	Q01405	SEC23A	11|8|5	24	8	3	13|8|11	0	0	0	0	0	-35.24	0.75	0.94
OTUD7AL233F	Q9CQI6	COTL1	7|3|3	13	4.33	3	7|3|7	0	0	0	0	0	-19.53	0.76	0.93
OTUD7AL233F	O09005	DEGS1	1|0|1	2	0.67	3	0|0|0	0	0	0	0	0	-3.9	6.67	0.95
OTUD7AL233F	Q8BHL8	PSMF1	1|1|0	2	0.67	3	0|0|1	0	0	0	0	0	-4.71	2	0.95
OTUD7AL233F	Q6PHQ8	NAA35	1|2|3	6	2	3	0|3|7	0	0	0	0	0	-13.83	0.6	0.95
OTUD7AL233F	Q61171	PRDX2	5|8|10	23	7.67	3	5|8|8	0	0	0	0	0	-21.01	1.1	0.93
OTUD7AL233F	Q8BHL3	TBC1D10B	0|0|1	1	0.33	3	0|0|0	0	0	0	0	0	-3.9	3.33	0.95
OTUD7AL233F	Q8BHL5	ELMO2	3|4|4	11	3.67	3	1|2|6	0	0	0	0	0	-9.36	1.22	0.91
OTUD7AL233F	O08848	TROVE2	1|2|1	4	1.33	3	1|2|2	0	0	0	0	0	-7.93	0.8	0.9
OTUD7AL233F	Q922J9	FAR1	0|2|1	3	1	3	0|4|4	0	0	0	0	0	-13.92	0.38	0.95
OTUD7AL233F	Q63932	MAP2K2	0|3|3	6	2	3	0|5|6	0	0	0	0	0	-18.08	0.55	0.95
OTUD7AL233F	Q9D0M3	CYC1	3|4|4	11	3.67	3	2|3|6	0	0	0	0	0	-12.07	1	0.93
OTUD7AL233F	Q6ZWN5	RPS9	6|19|14	39	13	3	6|17|16	0	0	0	0	0	-42.03	1	0.94
OTUD7AL233F	Q71KT5	TM7SF2	1|2|2	5	1.67	3	0|3|2	0	0	0	0	0	-7.91	1	0.89
OTUD7AL233F	Q8C570	RAE1	11|16|18	45	15	3	9|22|19	0	0	0	0	0	-46.7	0.9	0.95
OTUD7AL233F	Q8CFV9	RFK	0|0|1	1	0.33	3	0|0|0	0	0	0	0	0	-3.9	3.33	0.95
OTUD7AL233F	Q8K382	DENND1A	1|0|0	1	0.33	3	0|0|0	0	0	0	0	0	-3.9	3.33	0.95
OTUD7AL233F	Q6IR34	GPSM1	6|23|22	51	17	3	4|23|27	0	0	0	0	0	-61.89	0.94	0.95
OTUD7AL233F	Q8K386	Q8K386	6|6|8	20	6.67	3	7|7|8	0	0	0	0	0	-20.64	0.91	0.94
OTUD7AL233F	Q8R127	SCCPDH	1|0|1	2	0.67	3	2|2|2	0	0	0	0	0	-11.13	0.33	0.95
OTUD7AL233F	Q80U22	Q80U22	0|0|1	1	0.33	3	0|0|0	0	0	0	0	0	-3.9	3.33	0.95
OTUD7AL233F	Q8CAY6	ACAT2	0|0|1	1	0.33	3	0|0|0	0	0	0	0	0	-3.9	3.33	0.95
OTUD7AL233F	P97355	SMS	1|0|0	1	0.33	3	0|0|0	0	0	0	0	0	-3.9	3.33	0.95
OTUD7AL233F	Q9D0S9	HINT2	0|1|1	2	0.67	3	0|0|0	0	0	0	0	0	-3.9	6.67	0.95
OTUD7AL233F	P97350	PKP1	0|1|0	1	0.33	3	0|0|0	0	0	0	0	0	-3.9	3.33	0.95
OTUD7AL233F	P59999	ARPC4	3|4|3	10	3.33	3	3|3|4	0	0	0	0	0	-10.87	1	0.92
OTUD7AL233F	Q8CFH6	Q8CFH6	1|0|0	1	0.33	3	0|0|1	0	0	0	0	0	-4.71	1	0.95
OTUD7AL233F	Q8QZS1	HIBCH	1|0|0	1	0.33	3	0|0|0	0	0	0	0	0	-3.9	3.33	0.95
OTUD7AL233F	Q91W69	EPN3	0|1|0	1	0.33	3	0|0|0	0	0	0	0	0	-3.9	3.33	0.95
OTUD7AL233F	Q6PIE5	ATP1A2	14|20|0	34	11.33	3	13|0|21	0	0	0	0	0	-51.29	1	0.94
OTUD7AL233F	P23506	PCMT1	4|4|4	12	4	3	4|4|6	0	0	0	0	0	-14.12	0.86	0.95
OTUD7AL233F	O09172	GCLM	0|1|0	1	0.33	3	0|2|2	0	0	0	0	0	-8.5	0.25	0.95
OTUD7AL233F	Q8BJK1	KCTD7	0|1|0	1	0.33	3	0|0|0	0	0	0	0	0	-3.9	3.33	0.95
OTUD7AL233F	P46978	STT3A	2|3|3	8	2.67	3	3|3|4	0	0	0	0	0	-12.4	0.8	0.95
OTUD7AL233F	Q9D172	D10JHU81E	6|8|7	21	7	3	6|7|7	0	0	0	0	0	-18.26	1.05	0.94
OTUD7AL233F	Q3TLI0	Q3TLI0	0|1|0	1	0.33	3	0|0|0	0	0	0	0	0	-3.9	3.33	0.95
OTUD7AL233F	Q9D1A2	CNDP2	3|2|2	7	2.33	3	5|2|0	0	0	0	0	0	-8.46	1	0.91
OTUD7AL233F	Q6QI06	RICTOR	0|1|0	1	0.33	3	0|0|0	0	0	0	0	0	-3.9	3.33	0.95
OTUD7AL233F	Q8K3A0	HSCB	1|0|0	1	0.33	3	1|0|0	0	0	0	0	0	-4.71	1	0.95
OTUD7AL233F	Q9QWI6	Q9QWI6	23|44|40	107	35.67	3	18|48|43	0	0	0	0	0	-99.73	0.98	0.95
OTUD7AL233F	Q8K1M6	DNM1L	13|25|21	59	19.67	3	8|21|27	0	0	0	0	0	-50.45	1.05	0.95
OTUD7AL233F	Q04690	NF1	1|2|1	4	1.33	3	1|2|2	0	0	0	0	0	-7.93	0.8	0.9
OTUD7AL233F	P98203	ARVCF	0|2|1	3	1	3	0|5|6	0	0	0	0	0	-18.08	0.27	0.95
OTUD7AL233F	Q9DBG6	RPN2	18|15|16	49	16.33	3	11|18|16	0	0	0	0	0	-34.57	1.09	0.95
OTUD7AL233F	Q9DBG3	AP2B1	11|30|33	74	24.67	3	15|27|27	0	0	0	0	0	-71.65	1.07	0.95
OTUD7AL233F	Q8C754	VPS52	1|2|2	5	1.67	3	2|2|2	0	0	0	0	0	-9.03	0.83	0.95
OTUD7AL233F	P15105	GLUL	3|1|3	7	2.33	3	2|4|4	0	0	0	0	0	-14.33	0.7	0.95
OTUD7AL233F	P25444	RPS2-PS10;RPS2	10|11|12	33	11	3	9|11|11	0	0	0	0	0	-25.38	1.06	0.94
OTUD7AL233F	P62301	RPS13	0|3|5	8	2.67	3	0|3|5	0	0	0	0	0	-13.86	1	0.89
OTUD7AL233F	Q99JN2	KLHL22	6|1|1	8	2.67	3	7|1|1	0	0.01	0	0.01	0	-12.35	0.89	0.88
OTUD7AL233F	Q9Z1D1	EIF3G	0|1|1	2	0.67	3	0|1|2	0	0	0	0	0	-6.94	0.67	0.95
OTUD7AL233F	Q9WVJ2	PSMD13	4|2|3	9	3	3	2|3|2	0	0	0	0	0	-8.8	1.29	0.89
OTUD7AL233F	Q920N2	HLCS	2|1|1	4	1.33	3	2|1|2	0	0	0	0	0	-7.93	0.8	0.9
OTUD7AL233F	Q8C9H6	STRIP2	1|0|0	1	0.33	3	0|0|0	0	0	0	0	0	-3.9	3.33	0.95
OTUD7AL233F	O35098	DPYSL4	15|25|24	64	21.33	3	13|18|23	0	0	0	0	0	-45.24	1.19	0.95
OTUD7AL233F	Q80U56	AVL9	3|3|3	9	3	3	1|2|4	0	0	0	0	0	-7.33	1.29	0.9
OTUD7AL233F	P61620	SEC61A1	3|4|3	10	3.33	3	2|3|4	0	0	0	0	0	-9.68	1.11	0.92
OTUD7AL233F	P52483	UBE2E3	1|0|0	1	0.33	3	1|0|0	0	0	0	0	0	-4.71	1	0.95
OTUD7AL233F	O70579	SLC25A17	2|2|2	6	2	3	2|3|3	0	0	0	0	0	-9.99	0.75	0.95
OTUD7AL233F	P63323	P63323	2|0|0	2	0.67	3	2|2|0	0	0	0	0	0	-8.5	0.5	0.89
OTUD7AL233F	P63325	RPS10	0|1|1	2	0.67	3	0|1|2	0	0	0	0	0	-6.94	0.67	0.95
OTUD7AL233F	P63328	PPP3CA	11|9|7	27	9	3	11|5|7	0	0	0	0	0	-20.34	1.17	0.94
OTUD7AL233F	P31938	MAP2K1	7|18|15	40	13.33	3	7|17|19	0	0	0	0	0	-45.27	0.93	0.95
OTUD7AL233F	Q69ZS7	HBS1L	0|0|2	2	0.67	3	1|2|3	0	0	0	0	0	-11.13	0.33	0.95
OTUD7AL233F	Q8BK67	RCC2	0|1|1	2	0.67	3	0|0|0	0	0	0	0	0	-3.9	6.67	0.95
OTUD7AL233F	Q8BK64	AHSA1	11|9|11	31	10.33	3	12|12|11	0	0	0	0	0	-31.72	0.89	0.95
OTUD7AL233F	P62702	RPS4X	7|11|8	26	8.67	3	9|8|10	0	0	0	0	0	-25.12	0.96	0.94
OTUD7AL233F	Q8BK63	CSNK1A1	2|2|2	6	2	3	2|2|2	0	0	0	0	0	-7.61	1	0.95
OTUD7AL233F	Q6R0H7	GNAS	6|7|8	21	7	3	4|9|10	0	0	0	0	0	-21.83	0.91	0.94
OTUD7AL233F	Q80X95	RRAGA	0|0|3	3	1	3	1|4|0	0	0.01	0	0.01	0	-9.66	0.6	0.88
OTUD7AL233F	P61255	RPL26	4|4|6	14	4.67	3	4|7|5	0	0	0	0	0	-16.51	0.88	0.93
OTUD7AL233F	G5E870	TRIP12	0|1|0	1	0.33	3	0|0|0	0	0	0	0	0	-3.9	3.33	0.95
OTUD7AL233F	Q6ZQ82	ARHGAP26	4|7|8	19	6.33	3	1|10|9	0	0	0	0	0	-21.04	0.95	0.94
OTUD7AL233F	Q6ZQ88	KDM1A	0|1|2	3	1	3	0|2|4	0	0	0	0	0	-10.89	0.5	0.95
OTUD7AL233F	P59764	DOCK4	0|1|0	1	0.33	3	0|0|0	0	0	0	0	0	-3.9	3.33	0.95
OTUD7AL233F	Q9CPQ8	ATP5L;GM10221	0|2|2	4	1.33	3	1|2|2	0	0	0	0	0	-9.85	0.8	0.89
OTUD7AL233F	Q8BMA6	SRP68	0|0|1	1	0.33	3	1|2|0	0	0	0	0	0	-6.94	0.33	0.95
OTUD7AL233F	Q9CPQ3	TOMM22	3|5|3	11	3.67	3	2|5|5	0	0	0	0	0	-13.19	0.92	0.93
OTUD7AL233F	Q8BH95	ECHS1	3|4|7	14	4.67	3	4|5|7	0	0	0	0	0	-18.23	0.88	0.93
OTUD7AL233F	Q99M87	DNAJA3	5|7|6	18	6	3	3|9|10	0	0	0	0	0	-22.06	0.82	0.95
OTUD7AL233F	Q60780	Q60780	1|0|1	2	0.67	3	1|0|1	0	0	0	0	0	-5.94	1	0.95
OTUD7AL233F	O55142	RPL35A	3|2|1	6	2	3	2|2|2	0	0	0	0	0	-9.03	1	0.9
OTUD7AL233F	O55143	ATP2A2	12|18|15	45	15	3	15|15|11	0	0	0	0	0	-34.27	1.1	0.94
OTUD7AL233F	O54946	DNAJB6	5|7|7	19	6.33	3	6|7|8	0	0	0	0	0	-21.01	0.9	0.95
OTUD7AL233F	Q60838	DVL2	5|10|13	28	9.33	3	6|7|7	0	0	0	0	0	-19.81	1.4	0.92
OTUD7AL233F	Q99LB6	MAT2B	1|1|2	4	1.33	3	0|2|2	0	0	0	0	0	-6.81	1	0.89
OTUD7AL233F	Q8CGY8	OGT	5|6|5	16	5.33	3	3|9|7	0	0	0	0	0	-18.49	0.84	0.95
OTUD7AL233F	Q99KN9	Q99KN9	5|7|7	19	6.33	3	8|9|11	0	0	0	0	0	-29.96	0.68	0.95
OTUD7AL233F	Q9JKR6	HYOU1	7|14|18	39	13	3	11|17|16	0	0	0	0	0	-47.02	0.89	0.95
OTUD7AL233F	P29341	PABPC1	4|13|11	28	9.33	3	1|13|11	0	0	0	0	0	-27.34	1.12	0.93
OTUD7AL233F	O35075	DSCR3	1|0|0	1	0.33	3	0|0|1	0	0	0	0	0	-4.71	1	0.95
OTUD7AL233F	P31648	SLC6A1	1|0|1	2	0.67	3	1|0|1	0	0	0	0	0	-5.94	1	0.95
OTUD7AL233F	Q8R4E6	PURG	4|4|7	15	5	3	2|7|6	0	0	0	0	0	-15.21	1	0.93
OTUD7AL233F	O70194	EIF3D	4|3|2	9	3	3	3|2|3	0	0	0	0	0	-9.99	1.12	0.91
OTUD7AL233F	Q91YR7	PRPF6	0|0|1	1	0.33	3	0|1|1	0	0	0	0	0	-5.94	0.5	0.95
OTUD7AL233F	Q91YR1	TWF1	1|0|0	1	0.33	3	1|0|0	0	0	0	0	0	-4.71	1	0.95
OTUD7AL233F	O88738	BIRC6	15|40|41	96	32	3	11|23|24	0	0	0	0	0	-49.83	1.66	0.94
OTUD7AL233F	Q8BWF0	ALDH5A1	3|1|1	5	1.67	3	5|1|4	0	0	0	0	0	-14.31	0.5	0.95
OTUD7AL233F	Q91V36	NRBP2	4|4|7	15	5	3	4|3|3	0	0.01	0	0.01	0	-9.4	1.5	0.88
OTUD7AL233F	O88737	BSN	46|97|91	234	78	3	37|93|99	0	0	0	0	0	-210.95	1.02	0.95
OTUD7AL233F	O88736	HSD17B7	1|1|1	3	1	3	2|2|2	0	0	0	0	0	-9.03	0.5	0.95
OTUD7AL233F	E9PYL2	PRR12	0|0|1	1	0.33	3	0|0|1	0	0	0	0	0	-4.71	1	0.95
OTUD7AL233F	P70245	EBP	1|0|0	1	0.33	3	0|0|0	0	0	0	0	0	-3.9	3.33	0.95
OTUD7AL233F	Q61789	Q61789	0|0|1	1	0.33	3	0|1|0	0	0	0	0	0	-4.71	1	0.95
OTUD7AL233F	Q9QYA2	TOMM40	12|14|11	37	12.33	3	13|17|19	0	0	0	0	0	-45.81	0.76	0.95
OTUD7AL233F	Q6P5H2	NES	0|3|2	5	1.67	3	0|3|7	0	0	0	0	0	-16.44	0.5	0.95
OTUD7AL233F	Q9DCR2	AP3S1	4|3|3	10	3.33	3	1|5|3	0	0	0	0	0	-9.64	1.11	0.92
OTUD7AL233F	Q99KJ8	DCTN2	0|1|0	1	0.33	3	0|0|0	0	0	0	0	0	-3.9	3.33	0.95
OTUD7AL233F	P09411	PGK1-RS7;PGK1	15|5|6	26	8.67	3	24|6|9	0	0	0	0	0	-43.76	0.67	0.94
OTUD7AL233F	Q61548	Q61548	12|15|18	45	15	3	10|16|17	0	0	0	0	0	-36.68	1.05	0.95
OTUD7AL233F	P70398	P70398	1|9|7	17	5.67	3	3|7|9	0	0	0	0	0	-26.77	0.89	0.93
OTUD7AL233F	O88602	CACNG2	1|0|0	1	0.33	3	0|0|0	0	0	0	0	0	-3.9	3.33	0.95
OTUD7AL233F	Q61941	Q61941	0|0|1	1	0.33	3	4|1|2	0	0	0	0	0	-12.63	0.14	0.95
OTUD7AL233F	Q8BYA0	TBCD	0|1|1	2	0.67	3	1|0|1	0	0	0	0	0	-5.94	1	0.95
OTUD7AL233F	Q61762	KCNA5	0|0|1	1	0.33	3	0|0|0	0	0	0	0	0	-3.9	3.33	0.95
OTUD7AL233F	Q3U3C9	GSE1	1|6|5	12	4	3	0|5|8	0	0	0	0	0	-17.91	0.92	0.92
OTUD7AL233F	P46414	CDKN1B	1|1|0	2	0.67	3	1|1|1	0	0	0	0	0	-6.94	0.67	0.95
OTUD7AL233F	Q99KX1	MLF2	4|4|3	11	3.67	3	4|3|5	0	0	0	0	0	-13.19	0.92	0.95
OTUD7AL233F	Q8BLK9	RPS6KC1	0|0|1	1	0.33	3	0|0|0	0	0	0	0	0	-3.9	3.33	0.95
OTUD7AL233F	Q8BG05	GM5641;HNRNPA3	8|8|9	25	8.33	3	7|10|10	0	0	0	0	0	-23.57	0.93	0.95
OTUD7AL233F	Q91XL9	OSBPL1A	0|1|0	1	0.33	3	0|1|1	0	0	0	0	0	-5.94	0.5	0.95
OTUD7AL233F	Q8C7D2	CRBN	0|0|1	1	0.33	3	1|1|1	0	0	0	0	0	-6.94	0.33	0.95
OTUD7AL233F	P27612	PLAA	2|8|10	20	6.67	3	4|9|6	0	0	0	0	0	-24.29	1.05	0.93
OTUD7AL233F	Q91WG5	PRKAG2	0|2|3	5	1.67	3	0|2|5	0	0	0	0	0	-12.29	0.71	0.91
OTUD7AL233F	O35621	PMM1	0|1|0	1	0.33	3	0|0|0	0	0	0	0	0	-3.9	3.33	0.95
OTUD7AL233F	Q9DB60	FAM213B	1|0|0	1	0.33	3	3|0|0	0	0	0	0	0	-6.49	0.33	0.95
OTUD7AL233F	Q99104	MYO5A	12|13|16	41	13.67	3	11|14|9	0	0	0	0	0	-26	1.21	0.94
OTUD7AL233F	P28652	CAMK2B	21|32|33	86	28.67	3	21|32|31	0	0	0	0	0	-72.4	1.02	0.95
OTUD7AL233F	A2AAE1	4932438A13RIK	0|0|1	1	0.33	3	0|0|0	0	0	0	0	0	-3.9	3.33	0.95
OTUD7AL233F	P28658	ATXN10	1|4|6	11	3.67	3	2|3|6	0	0	0	0	0	-15.72	1	0.91
OTUD7AL233F	Q9Z223	MOCS2	0|1|0	1	0.33	3	0|0|0	0	0	0	0	0	-3.9	3.33	0.95
OTUD7AL233F	Q91VZ6	SMAP1	11|7|8	26	8.67	3	10|10|10	0	0	0	0	0	-28.85	0.87	0.94
OTUD7AL233F	Q4VBD2	TAPT1	0|0|1	1	0.33	3	1|0|3	0	0	0	0	0	-8.3	0.25	0.95
OTUD7AL233F	Q9CQN1	TRAP1	11|15|14	40	13.33	3	13|15|16	0	0	0	0	0	-39.54	0.91	0.95
OTUD7AL233F	Q61166	MAPRE1	5|3|4	12	4	3	6|4|4	0	0	0	0	0	-15.71	0.86	0.93
OTUD7AL233F	Q9JLJ2	ALDH9A1	1|1|0	2	0.67	3	2|1|1	0	0	0	0	0	-8.43	0.5	0.95
OTUD7AL233F	O08788	DCTN1	10|35|38	83	27.67	3	7|39|43	0	0	0	0	0	-100.26	0.93	0.95
OTUD7AL233F	Q8BWT1	ACAA2	0|1|0	1	0.33	3	1|1|3	0	0	0	0	0	-9.85	0.2	0.95
OTUD7AL233F	P67778	PHB	12|15|13	40	13.33	3	8|10|13	0	0	0	0	0	-22.48	1.29	0.94
OTUD7AL233F	Q99MN1	KARS	1|1|1	3	1	3	1|0|3	0	0	0	0	0	-6.61	0.75	0.95
OTUD7AL233F	Q99MN9	PCCB	98|140|152	390	130	3	88|137|172	0	0	0	0	0	-330.98	0.98	0.95
OTUD7AL233F	Q62418	DBNL	2|6|2	10	3.33	3	3|1|4	0	0.01	0	0.01	0	-9.99	1.25	0.87
OTUD7AL233F	Q62419	SH3GL1	0|1|2	3	1	3	1|1|2	0	0.01	0	0.01	0	-8.43	0.75	0.88
OTUD7AL233F	Q62417	Q62417	5|15|18	38	12.67	3	2|12|13	0	0	0	0	0	-28.04	1.41	0.93
OTUD7AL233F	Q8C561	LMBRD2	0|0|1	1	0.33	3	0|0|0	0	0	0	0	0	-3.9	3.33	0.95
OTUD7AL233F	P27545	CERS1	0|1|0	1	0.33	3	0|0|0	0	0	0	0	0	-3.9	3.33	0.95
OTUD7AL233F	Q80ZJ1	RAP2A	6|7|4	17	5.67	3	5|7|10	0	0	0	0	0	-24.09	0.77	0.95
OTUD7AL233F	Q925T6	GRIP1	0|1|1	2	0.67	3	0|1|0	0	0	0	0	0	-4.71	2	0.95
OTUD7AL233F	Q8BGC4	ZADH2	1|2|3	6	2	3	0|3|4	0	0	0	0	0	-10.2	0.86	0.91
OTUD7AL233F	Q9WV92	EPB4.1L3	6|4|5	15	5	3	12|5|6	0	0	0	0	0	-25.21	0.65	0.95
OTUD7AL233F	Q8R123	FLAD1	0|1|1	2	0.67	3	0|2|3	0	0	0	0	0	-9.82	0.4	0.95
OTUD7AL233F	Q8K354	CBR3	3|2|3	8	2.67	3	3|1|3	0	0	0	0	0	-8.8	1.14	0.91
OTUD7AL233F	Q63850	NUP62	4|10|7	21	7	3	4|7|6	0	0	0	0	0	-17.75	1.24	0.92
OTUD7AL233F	Q8CFI0	Q8CFI0	0|3|4	7	2.33	3	0|4|7	0	0	0	0	0	-18.01	0.64	0.93
OTUD7AL233F	Q9D164	FXYD6	1|0|0	1	0.33	3	0|0|0	0	0	0	0	0	-3.9	3.33	0.95
OTUD7AL233F	P07901	HSP90AA1	28|19|24	71	23.67	3	28|25|24	0	0	0	0	0	-67.11	0.92	0.95
OTUD7AL233F	O09167	O09167	4|5|3	12	4	3	4|5|2	0	0	0	0	0	-12.05	1.09	0.92
OTUD7AL233F	P58283	RNF216	1|0|2	3	1	3	0|2|2	0	0	0	0	0	-8.5	0.75	0.89
OTUD7AL233F	Q9CX34	SUGT1	12|6|5	23	7.67	3	9|3|4	0	0	0	0	0	-14.8	1.44	0.9
OTUD7AL233F	Q8JZX4	RBM17	4|7|5	16	5.33	3	3|5|3	0	0	0	0	0	-10.58	1.45	0.9
OTUD7AL233F	Q7TMQ7	WDR91	1|0|1	2	0.67	3	0|0|0	0	0	0	0	0	-3.9	6.67	0.95
OTUD7AL233F	Q9CX30	YIF1B	3|0|2	5	1.67	3	3|3|3	0	0	0	0	0	-15.44	0.56	0.95
OTUD7AL233F	Q9JJE4	PAQR4	1|0|0	1	0.33	3	0|0|0	0	0	0	0	0	-3.9	3.33	0.95
OTUD7AL233F	Q5DTL9	SLC4A10	1|3|3	7	2.33	3	0|2|5	0	0	0	0	0	-10.03	1	0.9
OTUD7AL233F	O88935	SYN1	36|32|39	107	35.67	3	32|36|41	0	0	0	0	0	-85.28	0.98	0.95
OTUD7AL233F	Q9JIF7	COPB1	8|11|15	34	11.33	3	6|14|15	0	0	0	0	0	-33.17	0.97	0.94
OTUD7AL233F	P63242	EIF5A	0|1|1	2	0.67	3	0|0|2	0	0	0	0	0	-6.07	1	0.95
OTUD7AL233F	Q99MD9	NASP	1|0|0	1	0.33	3	1|0|0	0	0	0	0	0	-4.71	1	0.95
OTUD7AL233F	Q5M8N4	SDR39U1	1|1|1	3	1	3	1|2|1	0	0	0	0	0	-6.73	0.75	0.95
OTUD7AL233F	P62331	ARF6	0|0|2	2	0.67	3	0|3|5	0	0	0	0	0	-13.86	0.25	0.95
OTUD7AL233F	Q3TC72	FAHD2A	1|0|0	1	0.33	3	1|0|0	0	0	0	0	0	-4.71	1	0.95
OTUD7AL233F	P62334	PSMC6	1|8|4	13	4.33	3	1|7|9	0	0	0	0	0	-23.64	0.76	0.93
OTUD7AL233F	Q99JI4	PSMD6	4|4|2	10	3.33	3	4|3|4	0	0	0	0	0	-13.68	0.91	0.92
OTUD7AL233F	Q9JIF0	PRMT1	3|0|0	3	1	3	4|2|5	0	0	0	0	0	-18.41	0.27	0.95
OTUD7AL233F	P14685	PSMD3	18|26|27	71	23.67	3	14|27|32	0	0	0	0	0	-63.3	0.97	0.95
OTUD7AL233F	Q9CQR2	RPS21	3|2|2	7	2.33	3	2|2|3	0	0	0	0	0	-8.8	1	0.91
OTUD7AL233F	P26638	SARS	10|8|7	25	8.33	3	10|10|10	0	0	0	0	0	-28.85	0.83	0.95
OTUD7AL233F	Q920Q4	Q920Q4	0|1|1	2	0.67	3	0|0|1	0	0	0	0	0	-4.71	2	0.95
OTUD7AL233F	Q9Z1Q2	ABHD16A	3|3|2	8	2.67	3	1|5|2	0	0	0	0	0	-9.9	1	0.91
OTUD7AL233F	P17183	ENO2	10|7|12	29	9.67	3	0|11|8	0	0	0	0	0	-14.89	1.53	0.92
OTUD7AL233F	P17182	ENO1;GM5506	51|107|108	266	88.67	3	57|112|135	0	0	0	0	0	-299.64	0.88	0.95
OTUD7AL233F	Q9D906	ATG7	3|2|1	6	2	3	2|0|6	0	0	0	0	0	-11.32	0.75	0.92
OTUD7AL233F	Q99K70	RRAGC	1|0|0	1	0.33	3	0|0|0	0	0	0	0	0	-3.9	3.33	0.95
OTUD7AL233F	Q64674	SRM	3|0|2	5	1.67	3	2|1|2	0	0.01	0	0.01	0	-9.85	1	0.88
OTUD7AL233F	Q9WUR9	AK4	0|2|3	5	1.67	3	3|4|2	0	0	0	0	0	-15.44	0.56	0.95
OTUD7AL233F	O35083	AGPAT1	2|3|3	8	2.67	3	1|3|3	0	0	0	0	0	-8.8	1.14	0.91
OTUD7AL233F	P61027	RAB10	5|4|5	14	4.67	3	6|7|7	0	0	0	0	0	-21.52	0.7	0.95
OTUD7AL233F	P61021	RAB5B	3|4|4	11	3.67	3	4|5|4	0	0	0	0	0	-14.45	0.85	0.95
OTUD7AL233F	P62204	CALM1;CALM2;CALM3	2|2|6	10	3.33	3	3|4|3	0	0	0	0	0	-12.4	1	0.91
OTUD7AL233F	P48758	CBR1	4|4|2	10	3.33	3	2|3|9	0	0	0	0	0	-17.19	0.71	0.95
OTUD7AL233F	P85094	ISOC2A	3|1|1	5	1.67	3	1|2|2	0	0.01	0	0.01	0	-7.93	1	0.88
OTUD7AL233F	P97351	RPS3A1	6|4|7	17	5.67	3	7|6|9	0	0	0	0	0	-24.09	0.77	0.95
OTUD7AL233F	P36536	P36536	1|0|0	1	0.33	3	0|0|0	0	0	0	0	0	-3.9	3.33	0.95
OTUD7AL233F	A2A6A1	GPATCH8	1|2|2	5	1.67	3	1|3|4	0	0	0	0	0	-11.7	0.63	0.95
OTUD7AL233F	Q9CZ13	UQCRC1	9|13|19	41	13.67	3	9|12|13	0	0	0	0	0	-30.49	1.21	0.94
OTUD7AL233F	Q8BK75	ELP6	0|1|0	1	0.33	3	0|0|0	0	0	0	0	0	-3.9	3.33	0.95
OTUD7AL233F	Q8BK72	MRPS27	0|0|1	1	0.33	3	0|1|0	0	0	0	0	0	-4.71	1	0.95
OTUD7AL233F	Q99KE3	DOK4	0|0|1	1	0.33	3	0|1|1	0	0	0	0	0	-5.94	0.5	0.95
OTUD7AL233F	Q7TNG5	EML2	0|1|1	2	0.67	3	0|0|0	0	0	0	0	0	-3.9	6.67	0.95
OTUD7AL233F	Q9CQ69	UQCRQ	1|2|1	4	1.33	3	1|2|3	0	0	0	0	0	-9.03	0.67	0.95
OTUD7AL233F	Q9QUH0	GLRX	1|1|1	3	1	3	2|2|2	0	0	0	0	0	-9.03	0.5	0.95
OTUD7AL233F	Q9CQ62	DECR1	0|1|1	2	0.67	3	1|1|1	0	0	0	0	0	-6.94	0.67	0.95
OTUD7AL233F	Q8BIZ1	ANKS1B	6|8|9	23	7.67	3	6|7|5	0	0	0	0	0	-15.9	1.28	0.93
OTUD7AL233F	Q9CQ60	PGLS	0|1|0	1	0.33	3	0|0|1	0	0	0	0	0	-4.71	1	0.95
OTUD7AL233F	Q6IRU5	CLTB	0|1|1	2	0.67	3	1|1|1	0	0	0	0	0	-6.94	0.67	0.95
OTUD7AL233F	Q8BFQ4	WDR82	1|0|0	1	0.33	3	1|0|0	0	0	0	0	0	-4.71	1	0.95
OTUD7AL233F	Q9D3B1	PTPLB	1|0|0	1	0.33	3	0|0|0	0	0	0	0	0	-3.9	3.33	0.95
OTUD7AL233F	Q80UG2	PLXNA4	6|2|4	12	4	3	6|4|2	0	0	0	0	0	-14.91	1	0.92
OTUD7AL233F	Q9D1R9	RPL34	2|3|4	9	3	3	2|2|2	0	0.01	0	0.01	0	-7.61	1.5	0.87
OTUD7AL233F	P47955	RPLP1	0|1|1	2	0.67	3	1|1|1	0	0	0	0	0	-6.94	0.67	0.95
OTUD7AL233F	Q9D6F9	TUBB4A	56|162|172	390	130	3	61|194|180	0	0	0	0	0	-465.39	0.9	0.95
OTUD7AL233F	Q8R2V5	ADAP2	1|1|1	3	1	3	1|1|1	0	0	0	0	0	-5.53	1	0.95
OTUD7AL233F	Q7TMM9	TUBB2A	117|296|295	708	236	3	117|339|310	0	0	0	0	0	#NAME?	0.92	0.95
OTUD7AL233F	Q9D1R1	TMEM126B	1|0|0	1	0.33	3	1|1|1	0	0	0	0	0	-6.94	0.33	0.95
OTUD7AL233F	Q60790	RASA3	2|2|4	8	2.67	3	2|3|5	0	0	0	0	0	-12.4	0.8	0.92
OTUD7AL233F	Q99020	HNRNPAB	2|1|0	3	1	3	3|1|0	0	0.01	0	0.01	0	-8.3	0.75	0.88
OTUD7AL233F	Q60829	PPP1R1B	1|0|0	1	0.33	3	2|1|0	0	0	0	0	0	-6.94	0.33	0.95
OTUD7AL233F	P62069	USP46	0|1|0	1	0.33	3	0|0|0	0	0	0	0	0	-3.9	3.33	0.95
OTUD7AL233F	Q9CQ75	NDUFA2	1|1|1	3	1	3	1|1|1	0	0	0	0	0	-5.53	1	0.95
OTUD7AL233F	P21126	UBL4	1|0|1	2	0.67	3	0|1|1	0	0	0	0	0	-5.94	1	0.95
OTUD7AL233F	P61080	UBE2D1	1|1|1	3	1	3	1|1|0	0	0	0	0	0	-4.33	1.5	0.95
OTUD7AL233F	Q5RKS2	SMIM7	0|1|1	2	0.67	3	0|2|1	0	0	0	0	0	-6.94	0.67	0.95
OTUD7AL233F	Q9QZD9	EIF3I	0|1|2	3	1	3	1|3|3	0	0	0	0	0	-12.63	0.43	0.95
OTUD7AL233F	Q9CXY6	ILF2	6|5|5	16	5.33	3	8|4|5	0	0	0	0	0	-16.19	0.94	0.94
OTUD7AL233F	Q99J99	Q99J99	10|15|14	39	13	3	10|15|14	0	0	0	0	0	-34.99	1	0.95
OTUD7AL233F	Q9DCJ5	NDUFA8	0|1|1	2	0.67	3	0|1|1	0	0	0	0	0	-5.94	1	0.95
OTUD7AL233F	P34152	PTK2	3|9|14	26	8.67	3	3|11|7	0	0	0	0	0	-24.45	1.24	0.92
OTUD7AL233F	Q6P9Q6	FKBP15	0|1|0	1	0.33	3	0|0|1	0	0	0	0	0	-4.71	1	0.95
OTUD7AL233F	Q8BWG8	ARRB1	0|1|0	1	0.33	3	0|1|0	0	0	0	0	0	-4.71	1	0.95
OTUD7AL233F	Q8VD00	TMEM97	2|1|2	5	1.67	3	2|3|4	0	0	0	0	0	-12.94	0.56	0.95
OTUD7AL233F	Q9R0K7	ATP2B2	13|11|13	37	12.33	3	9|11|9	0	0	0	0	0	-21.58	1.28	0.94
OTUD7AL233F	Q03265	ATP5A1	74|141|134	349	116.33	3	70|137|141	0	0	0	0	0	-311.82	1	0.95
OTUD7AL233F	P70236	MAP2K6	2|3|3	8	2.67	3	1|2|3	0	0	0	0	0	-7.61	1.33	0.89
OTUD7AL233F	Q9Z130	HNRNPDL	1|0|1	2	0.67	3	0|0|0	0	0	0	0	0	-3.9	6.67	0.95
OTUD7AL233F	P35279	RAB6A	16|13|11	40	13.33	3	19|13|15	0	0	0	0	0	-43.29	0.85	0.95
OTUD7AL233F	Q9QYB8	ADD2	4|0|5	9	3	3	4|3|6	0	0	0	0	0	-21.3	0.69	0.93
OTUD7AL233F	Q9Z0E0	NCDN	8|8|10	26	8.67	3	4|11|9	0	0	0	0	0	-19.91	1.08	0.94
OTUD7AL233F	Q99KK2	CMAS	1|2|4	7	2.33	3	0|3|4	0	0	0	0	0	-10.2	1	0.9
OTUD7AL233F	Q9QYB5	ADD3	2|0|1	3	1	3	2|2|1	0	0	0	0	0	-9.85	0.6	0.9
OTUD7AL233F	Q9D7X1	KCTD4	0|0|1	1	0.33	3	0|0|0	0	0	0	0	0	-3.9	3.33	0.95
OTUD7AL233F	Q61578	FDXR	2|2|2	6	2	3	2|3|4	0	0	0	0	0	-11.12	0.67	0.95
OTUD7AL233F	P09405	NCL	0|1|0	1	0.33	3	0|1|1	0	0	0	0	0	-5.94	0.5	0.95
OTUD7AL233F	Q3TMP8	TMEM38A	0|2|1	3	1	3	0|2|4	0	0	0	0	0	-10.89	0.5	0.95
OTUD7AL233F	P29758	OAT	3|1|1	5	1.67	3	5|2|2	0	0	0	0	0	-12.94	0.56	0.95
OTUD7AL233F	Q61753	PHGDH	2|6|4	12	4	3	2|5|5	0	0	0	0	0	-14.91	1	0.92
OTUD7AL233F	Q61206	PAFAH1B2	1|0|0	1	0.33	3	1|0|1	0	0	0	0	0	-5.94	0.5	0.95
OTUD7AL233F	Q61205	PAFAH1B3	1|1|1	3	1	3	1|2|1	0	0	0	0	0	-6.73	0.75	0.95
OTUD7AL233F	P08752	GNAI2	5|5|5	15	5	3	5|5|6	0	0	0	0	0	-15.01	0.94	0.95
OTUD7AL233F	Q9R0U0	SRSF10	1|0|0	1	0.33	3	0|0|0	0	0	0	0	0	-3.9	3.33	0.95
OTUD7AL233F	Q8R5J9	ARL6IP5	3|1|1	5	1.67	3	1|2|3	0	0	0	0	0	-9.03	0.83	0.9
OTUD7AL233F	P56135	ATP5J2	1|0|0	1	0.33	3	1|1|1	0	0	0	0	0	-6.94	0.33	0.95
OTUD7AL233F	Q9D7N3	MRPS9	1|0|0	1	0.33	3	2|0|0	0	0	0	0	0	-6.07	0.5	0.95
OTUD7AL233F	P31324	PRKAR2B	6|8|11	25	8.33	3	5|9|9	0	0	0	0	0	-21.87	1.09	0.94
OTUD7AL233F	Q9ERR1	NDEL1	0|1|0	1	0.33	3	0|0|0	0	0	0	0	0	-3.9	3.33	0.95
OTUD7AL233F	Q61687	ATRX	0|1|1	2	0.67	3	0|0|2	0	0	0	0	0	-6.07	1	0.95
OTUD7AL233F	Q8VDG6	BC021891	0|1|0	1	0.33	3	0|0|0	0	0	0	0	0	-3.9	3.33	0.95
OTUD7AL233F	P27601	GNA13	2|5|5	12	4	3	0|5|5	0	0	0	0	0	-12.08	1.2	0.91
OTUD7AL233F	P14206	RPSA	2|2|3	7	2.33	3	3|5|4	0	0	0	0	0	-14.91	0.58	0.95
OTUD7AL233F	Q8CGN4	BCOR	0|1|0	1	0.33	3	0|0|0	0	0	0	0	0	-3.9	3.33	0.95
OTUD7AL233F	A2AN08	UBR4	10|39|33	82	27.33	3	11|40|36	0	0	0	0	0	-97.69	0.94	0.95
OTUD7AL233F	Q61937	NPM1	1|0|0	1	0.33	3	0|0|0	0	0	0	0	0	-3.9	3.33	0.95
OTUD7AL233F	Q91VK4	ITM2C	0|2|2	4	1.33	3	0|2|3	0	0	0	0	0	-9.82	0.8	0.89
OTUD7AL233F	Q91XY4	Q91XY4	2|2|2	6	2	3	1|3|4	0	0	0	0	0	-9.99	0.75	0.95
OTUD7AL233F	P28663	NAPB	6|8|5	19	6.33	3	7|7|8	0	0	0	0	0	-22.28	0.86	0.94
OTUD7AL233F	A2AG50	MAP7D2	1|2|2	5	1.67	3	2|1|1	0	0.01	0	0.01	0	-6.73	1.25	0.87
OTUD7AL233F	Q9QZ06	TOLLIP	1|1|1	3	1	3	2|1|1	0	0	0	0	0	-6.73	0.75	0.95
OTUD7AL233F	Q9EPN1	NBEA	4|19|26	49	16.33	3	7|16|15	0	0	0	0	0	-45.44	1.29	0.93
OTUD7AL233F	P52503	NDUFS6	0|1|1	2	0.67	3	1|1|0	0	0	0	0	0	-5.94	1	0.95
OTUD7AL233F	P08113	HSP90B1	13|8|11	32	10.67	3	16|10|10	0	0	0	0	0	-34.66	0.89	0.94
OTUD7AL233F	P51863	ATP6V0D1	3|1|3	7	2.33	3	4|2|2	0	0	0	0	0	-11.7	0.88	0.91
OTUD7AL233F	O08553	DPYSL2	70|47|49	166	55.33	3	66|48|61	0	0	0	0	0	-141.78	0.95	0.95
OTUD7AL233F	P27773	PDIA3	3|2|2	7	2.33	3	4|4|4	0	0	0	0	0	-14.91	0.58	0.95
OTUD7AL233F	Q71M36	CSPG5	1|0|0	1	0.33	3	0|0|0	0	0	0	0	0	-3.9	3.33	0.95
OTUD7AL233F	Q6PAM0	PRKAB2	0|0|1	1	0.33	3	0|0|0	0	0	0	0	0	-3.9	3.33	0.95
OTUD7AL233F	Q8BGR6	ARL15	1|0|0	1	0.33	3	0|0|0	0	0	0	0	0	-3.9	3.33	0.95
OTUD7AL233F	Q8BWU5	OSGEP	0|1|0	1	0.33	3	0|0|0	0	0	0	0	0	-3.9	3.33	0.95
OTUD7AL233F	Q9D9N8	PRADC1	0|1|1	2	0.67	3	0|1|1	0	0	0	0	0	-5.94	1	0.95
OTUD7AL233F	Q5XG73	ACBD5	0|1|0	1	0.33	3	0|0|0	0	0	0	0	0	-3.9	3.33	0.95
OTUD7AL233F	Q922H1	PRMT3	0|1|1	2	0.67	3	1|2|2	0	0	0	0	0	-9.85	0.4	0.95
OTUD7AL233F	Q922H2	PDK3	0|5|6	11	3.67	3	1|4|4	0	0	0	0	0	-15.44	1.22	0.88
OTUD7AL233F	Q922H4	GMPPA	3|1|0	4	1.33	3	2|2|1	0	0.01	0	0.01	0	-9.85	0.8	0.88
OTUD7AL233F	Q80TM6	R3HDM2	2|6|7	15	5	3	2|5|5	0	0	0	0	0	-14.91	1.25	0.91
OTUD7AL233F	Q3THS6	MAT2A	2|4|3	9	3	3	0|2|5	0	0	0	0	0	-8.46	1.29	0.89
OTUD7AL233F	Q8C4J7	TBL3	1|0|0	1	0.33	3	0|0|0	0	0	0	0	0	-3.9	3.33	0.95
OTUD7AL233F	P62754	RPS6	3|5|7	15	5	3	3|6|7	0	0	0	0	0	-18.23	0.94	0.93
OTUD7AL233F	P0CG14	CHTF8	5|11|9	25	8.33	3	6|14|11	0	0	0	0	0	-33.79	0.81	0.94
OTUD7AL233F	Q61990	PCBP2	11|21|26	58	19.33	3	11|27|22	0	0	0	0	0	-59.5	0.97	0.95
OTUD7AL233F	P62751	GM10132;RPL23A	2|3|4	9	3	3	2|8|10	0	0	0	0	0	-25.35	0.45	0.95
OTUD7AL233F	Q80WG5	LRRC8A	0|0|1	1	0.33	3	0|0|0	0	0	0	0	0	-3.9	3.33	0.95
OTUD7AL233F	Q3TY60	FAM131B	0|0|1	1	0.33	3	0|0|0	0	0	0	0	0	-3.9	3.33	0.95
OTUD7AL233F	Q8C1A5	THOP1	10|10|8	28	9.33	3	9|11|10	0	0	0	0	0	-27.19	0.93	0.95
OTUD7AL233F	P97371	PSME1	1|0|0	1	0.33	3	0|0|0	0	0	0	0	0	-3.9	3.33	0.95
OTUD7AL233F	Q9WV60	GSK3B	12|18|15	45	15	3	12|12|14	0	0	0	0	0	-30.7	1.18	0.94
OTUD7AL233F	P68510	YWHAH	12|19|20	51	17	3	14|10|14	0	0	0	0	0	-30.7	1.34	0.94
OTUD7AL233F	P97379	G3BP2	2|5|3	10	3.33	3	2|2|5	0	0	0	0	0	-11.12	1.11	0.91
OTUD7AL233F	Q8K341	ATAT1	11|10|11	32	10.67	3	10|13|15	0	0	0	0	0	-33.78	0.84	0.95
OTUD7AL233F	O89114	DNAJB5	1|3|5	9	3	3	1|4|6	0	0	0	0	0	-15.58	0.82	0.92
OTUD7AL233F	A2RT62	FBXL16	1|3|3	7	2.33	3	1|5|5	0	0	0	0	0	-15.64	0.64	0.95
OTUD7AL233F	Q6GQS1	SLC25A23	3|1|2	6	2	3	2|1|4	0	0	0	0	0	-10.37	0.86	0.91
OTUD7AL233F	Q91X52	DCXR	0|0|1	1	0.33	3	0|0|0	0	0	0	0	0	-3.9	3.33	0.95
OTUD7AL233F	Q91Z96	BMP2K	2|6|6	14	4.67	3	3|8|9	0	0	0	0	0	-25.58	0.7	0.95
OTUD7AL233F	Q9WVA3	BUB3	2|2|1	5	1.67	3	2|1|1	0	0.01	0	0.01	0	-6.73	1.25	0.87
OTUD7AL233F	P26043	RDX	0|1|0	1	0.33	3	0|0|1	0	0	0	0	0	-4.71	1	0.95
OTUD7AL233F	Q3V038	TTC9	1|0|0	1	0.33	3	0|1|0	0	0	0	0	0	-4.71	1	0.95
OTUD7AL233F	Q8BK30	NDUFV3	1|0|0	1	0.33	3	0|0|0	0	0	0	0	0	-3.9	3.33	0.95
OTUD7AL233F	P07356	ANXA2	3|6|4	13	4.33	3	2|8|6	0	0	0	0	0	-18.07	0.81	0.93
OTUD7AL233F	P19324	SERPINH1	4|8|7	19	6.33	3	2|4|7	0	0	0	0	0	-12.86	1.46	0.91
OTUD7AL233F	Q99JH8	KDELR1	3|2|2	7	2.33	3	3|3|2	0	0	0	0	0	-9.99	0.88	0.92
OTUD7AL233F	P23927	CRYAB	0|1|0	1	0.33	3	5|5|6	0	0	0	0	0	-25.7	0.06	0.95
OTUD7AL233F	Q9D023	MPC2	3|12|8	23	7.67	3	4|16|10	0	0	0	0	0	-36.48	0.77	0.94
OTUD7AL233F	Q9CQS4	SLC25A46	2|3|3	8	2.67	3	3|3|2	0	0	0	0	0	-9.99	1	0.91
OTUD7AL233F	Q9QXK3	COPG2	1|0|2	3	1	3	1|2|1	0	0.01	0	0.01	0	-8.43	0.75	0.88
OTUD7AL233F	Q99K48	NONO	59|32|40	131	43.67	3	69|41|36	0	0	0	0	0	-130.62	0.9	0.95
OTUD7AL233F	P41105	RPL28	1|1|0	2	0.67	3	2|1|1	0	0	0	0	0	-8.43	0.5	0.95
OTUD7AL233F	P19253	RPL13A	7|6|4	17	5.67	3	5|5|5	0	0	0	0	0	-15.27	1.13	0.93
OTUD7AL233F	P98191	CDS1	0|1|0	1	0.33	3	0|0|0	0	0	0	0	0	-3.9	3.33	0.95
OTUD7AL233F	P46638	RAB11B	2|1|0	3	1	3	3|0|4	0	0	0	0	0	-12.45	0.43	0.95
OTUD7AL233F	P19258	MPV17	0|1|1	2	0.67	3	0|1|2	0	0	0	0	0	-6.94	0.67	0.95
OTUD7AL233F	Q9CYZ2	TPD52L2	0|1|0	1	0.33	3	0|0|0	0	0	0	0	0	-3.9	3.33	0.95
OTUD7AL233F	Q9JJV2	PFN2	26|35|32	93	31	3	20|36|33	0	0	0	0	0	-70.13	1.04	0.95
OTUD7AL233F	Q5RJG1	NOL10	1|0|0	1	0.33	3	1|0|0	0	0	0	0	0	-4.71	1	0.95
OTUD7AL233F	P11798	CAMK2A	22|33|30	85	28.33	3	22|29|28	0	0	0	0	0	-64.62	1.08	0.95
OTUD7AL233F	Q9QUG9	RASGRP2	1|4|4	9	3	3	0|7|4	0	0	0	0	0	-15.3	0.82	0.92
OTUD7AL233F	O70228	ATP9A	0|1|3	4	1.33	3	1|3|3	0	0	0	0	0	-12.63	0.57	0.91
OTUD7AL233F	Q9ESW4	AGK	1|6|5	12	4	3	2|6|6	0	0	0	0	0	-19.86	0.86	0.93
OTUD7AL233F	P54071	IDH2	8|11|13	32	10.67	3	9|15|14	0	0	0	0	0	-37.22	0.84	0.95
OTUD7AL233F	Q640Q5	PAN3	0|1|1	2	0.67	3	0|1|1	0	0	0	0	0	-5.94	1	0.95
OTUD7AL233F	O35874	SLC1A4	2|2|3	7	2.33	3	2|2|4	0	0	0	0	0	-9.99	0.88	0.92
OTUD7AL233F	Q3U308	CTU2	1|1|0	2	0.67	3	0|0|0	0	0	0	0	0	-3.9	6.67	0.95
OTUD7AL233F	Q9CYH2	FAM213A	3|8|6	17	5.67	3	3|6|9	0	0	0	0	0	-20.69	0.94	0.93
OTUD7AL233F	Q9QUI0	RHOA	1|0|0	1	0.33	3	1|0|0	0	0	0	0	0	-4.71	1	0.95
OTUD7AL233F	Q5DU25	Q5DU25	2|7|8	17	5.67	3	0|5|7	0	0	0	0	0	-14.42	1.42	0.9
OTUD7AL233F	A2APV2	FMNL2	0|1|1	2	0.67	3	0|0|2	0	0	0	0	0	-6.07	1	0.95
OTUD7AL233F	Q9CRC8	LRRC40	7|16|10	33	11	3	2|15|14	0	0	0	0	0	-29.43	1.06	0.94
OTUD7AL233F	Q9D1M4	EEF1E1	1|0|0	1	0.33	3	1|0|0	0	0	0	0	0	-4.71	1	0.95
OTUD7AL233F	Q8BIF2	RBFOX3	6|10|6	22	7.33	3	0|10|7	0	0	0	0	0	-14.04	1.29	0.92
OTUD7AL233F	Q99NB9	Q99NB9	0|6|6	12	4	3	2|5|7	0	0	0	0	0	-22.74	0.86	0.93
OTUD7AL233F	Q6PHZ5	RBM15B	0|1|0	1	0.33	3	0|0|1	0	0	0	0	0	-4.71	1	0.95
OTUD7AL233F	Q8BFQ8	PDDC1	0|1|0	1	0.33	3	2|0|0	0	0	0	0	0	-6.07	0.5	0.95
OTUD7AL233F	Q9D8W5	PSMD12	1|1|4	6	2	3	0|4|5	0	0	0	0	0	-12.62	0.67	0.92
OTUD7AL233F	Q3UHH1	ZSWIM8	0|2|2	4	1.33	3	0|3|2	0	0	0	0	0	-9.82	0.8	0.89
OTUD7AL233F	P23818	GRIA1	0|0|1	1	0.33	3	0|0|0	0	0	0	0	0	-3.9	3.33	0.95
OTUD7AL233F	P23819	P23819	1|6|4	11	3.67	3	2|2|4	0	0.01	0	0.01	0	-11.7	1.38	0.87
OTUD7AL233F	Q8R2Y8	PTRH2	0|0|1	1	0.33	3	1|0|0	0	0	0	0	0	-4.71	1	0.95
OTUD7AL233F	Q9CWE0	MTFR1L	0|1|0	1	0.33	3	0|1|1	0	0	0	0	0	-5.94	0.5	0.95
OTUD7AL233F	P50571	GABRB1	2|0|0	2	0.67	3	0|2|3	0	0	0	0	0	-9.82	0.4	0.9
OTUD7AL233F	Q9D938	TMEM160	1|0|0	1	0.33	3	0|0|0	0	0	0	0	0	-3.9	3.33	0.95
OTUD7AL233F	P47962	RPL5	4|6|6	16	5.33	3	5|9|8	0	0	0	0	0	-24.09	0.73	0.95
OTUD7AL233F	P47963	RPL13	2|3|3	8	2.67	3	2|3|3	0	0	0	0	0	-9.99	1	0.91
OTUD7AL233F	Q9D8E6	RPL4	14|15|15	44	14.67	3	13|14|19	0	0	0	0	0	-37.21	0.96	0.95
OTUD7AL233F	Q9WVL0	GSTZ1	0|1|1	2	0.67	3	2|1|1	0	0	0	0	0	-8.43	0.5	0.95
OTUD7AL233F	Q60760	GRB10	0|0|1	1	0.33	3	0|0|2	0	0	0	0	0	-6.07	0.5	0.95
OTUD7AL233F	Q91Y11	PCDHA2	0|0|1	1	0.33	3	0|0|0	0	0	0	0	0	-3.9	3.33	0.95
OTUD7AL233F	Q9D6I9	LURAP1	0|1|0	1	0.33	3	0|0|0	0	0	0	0	0	-3.9	3.33	0.95
OTUD7AL233F	P17156	HSPA2	13|14|19	46	15.33	3	19|19|15	0	0	0	0	0	-47.36	0.87	0.95
OTUD7AL233F	Q9CWX2	NDUFAF1	1|0|0	1	0.33	3	2|0|0	0	0	0	0	0	-6.07	0.5	0.95
OTUD7AL233F	Q9WUA6	AKT3	1|2|3	6	2	3	0|3|3	0	0	0	0	0	-8.94	1	0.9
OTUD7AL233F	O55091	IMPACT	0|0|1	1	0.33	3	0|1|0	0	0	0	0	0	-4.71	1	0.95
OTUD7AL233F	Q9WUA3	PFKP	17|22|21	60	20	3	19|22|24	0	0	0	0	0	-55.56	0.92	0.95
OTUD7AL233F	Q9WUA2	FARSB	9|23|21	53	17.67	3	9|22|21	0	0	0	0	0	-53.06	1.02	0.95
OTUD7AL233F	P0C090	RC3H2	0|1|1	2	0.67	3	0|1|3	0	0	0	0	0	-8.3	0.5	0.95
OTUD7AL233F	Q61792	LASP1	0|0|1	1	0.33	3	0|0|0	0	0	0	0	0	-3.9	3.33	0.95
OTUD7AL233F	Q9CXJ1	EARS2	0|1|1	2	0.67	3	0|1|2	0	0	0	0	0	-6.94	0.67	0.95
OTUD7AL233F	Q6P9R4	ARHGEF18	1|0|0	1	0.33	3	2|0|0	0	0	0	0	0	-6.07	0.5	0.95
OTUD7AL233F	Q9DC33	HMG20A	0|1|1	2	0.67	3	0|2|1	0	0	0	0	0	-6.94	0.67	0.95
OTUD7AL233F	Q80YV4	PANK4	1|0|0	1	0.33	3	1|0|0	0	0	0	0	0	-4.71	1	0.95
OTUD7AL233F	P35922	P35922	2|7|7	16	5.33	3	3|5|6	0	0	0	0	0	-17.57	1.14	0.92
OTUD7AL233F	Q8R373	CLMP	1|0|0	1	0.33	3	0|0|0	0	0	0	0	0	-3.9	3.33	0.95
OTUD7AL233F	Q9QYC0	ADD1	8|11|9	28	9.33	3	8|9|12	0	0	0	0	0	-25.99	0.97	0.94
OTUD7AL233F	P52734	FGD1	0|1|0	1	0.33	3	0|0|0	0	0	0	0	0	-3.9	3.33	0.95
OTUD7AL233F	Q3UEB3	PUF60	1|0|0	1	0.33	3	0|1|2	0	0	0	0	0	-6.94	0.33	0.95
OTUD7AL233F	Q9Z2V6	Q9Z2V6	2|4|3	9	3	3	2|10|7	0	0	0	0	0	-23.94	0.47	0.95
OTUD7AL233F	Q91V09	WDR13	1|1|1	3	1	3	0|0|1	0	0	0	0	0	-3.31	3	0.95
OTUD7AL233F	Q921F4	HNRNPLL	9|7|7	23	7.67	3	10|5|5	0	0	0	0	0	-16.79	1.15	0.93
OTUD7AL233F	Q7TN99	CPEB3	14|35|33	82	27.33	3	16|40|39	0	0	0	0	0	-99.57	0.86	0.95
OTUD7AL233F	Q921F2	TARDBP	6|4|4	14	4.67	3	5|3|5	0	0	0	0	0	-12.94	1.08	0.93
OTUD7AL233F	Q8CBW3	ABI1	0|6|3	9	3	3	2|7|5	0	0	0	0	0	-22.74	0.64	0.93
OTUD7AL233F	Q61749	EIF2B4	0|1|0	1	0.33	3	0|0|1	0	0	0	0	0	-4.71	1	0.95
OTUD7AL233F	Q5GH67	XKR4	0|1|1	2	0.67	3	0|0|0	0	0	0	0	0	-3.9	6.67	0.95
OTUD7AL233F	P14231	ATP1B2	1|0|1	2	0.67	3	1|0|1	0	0	0	0	0	-5.94	1	0.95
OTUD7AL233F	Q00PI9	HNRNPUL2	1|2|0	3	1	3	1|3|2	0	0	0	0	0	-11.13	0.5	0.95
OTUD7AL233F	Q8R3F5	MCAT	1|0|0	1	0.33	3	1|0|0	0	0	0	0	0	-4.71	1	0.95
OTUD7AL233F	Q3ULD5	MCCC2	43|61|66	170	56.67	3	35|66|65	0	0	0	0	0	-136.62	1.02	0.95
OTUD7AL233F	Q61699	HSPH1	18|14|18	50	16.67	3	14|17|15	0	0	0	0	0	-37.21	1.09	0.95
OTUD7AL233F	Q8C5H8	NADK2	0|0|1	1	0.33	3	0|0|0	0	0	0	0	0	-3.9	3.33	0.95
OTUD7AL233F	O88712	CTBP1	1|1|0	2	0.67	3	2|1|1	0	0	0	0	0	-8.43	0.5	0.95
OTUD7AL233F	Q91V12	ACOT7	11|9|5	25	8.33	3	9|6|2	0	0	0	0	0	-15.95	1.47	0.92
OTUD7AL233F	Q6NT99	DUSP23	0|0|1	1	0.33	3	0|0|0	0	0	0	0	0	-3.9	3.33	0.95
OTUD7AL233F	Q8CGC7	EPRS	12|16|19	47	15.67	3	12|16|13	0	0	0	0	0	-34.27	1.15	0.94
OTUD7AL233F	Q6PHN7	TMEM164	1|0|0	1	0.33	3	0|0|0	0	0	0	0	0	-3.9	3.33	0.95
OTUD7AL233F	Q8C008	DZANK1	10|25|18	53	17.67	3	6|25|19	0	0	0	0	0	-48.2	1.06	0.94
OTUD7AL233F	Q8BVE3	ATP6V1H	10|21|18	49	16.33	3	8|16|17	0	0	0	0	0	-37.32	1.2	0.94
OTUD7AL233F	P0C7T6	ATXN1L	4|2|1	7	2.33	3	4|1|2	0	0	0	0	0	-10.37	1	0.9
OTUD7AL233F	Q8VDU5	SNRK	0|0|1	1	0.33	3	0|0|0	0	0	0	0	0	-3.9	3.33	0.95
OTUD7AL233F	Q8BGS2	BOLA2	1|4|3	8	2.67	3	1|5|6	0	0	0	0	0	-16.84	0.67	0.95
OTUD7AL233F	Q62188	DPYSL3	125|113|111	349	116.33	3	109|124|120	0	0	0	0	0	-257.3	0.99	0.95
OTUD7AL233F	P00397	P00397	1|0|0	1	0.33	3	0|0|0	0	0	0	0	0	-3.9	3.33	0.95
OTUD7AL233F	Q5XG69	FAM169A	2|2|2	6	2	3	4|0|2	0	0	0	0	0	-7.37	1	0.95
OTUD7AL233F	Q62186	SSR4	3|4|4	11	3.67	3	2|3|4	0	0	0	0	0	-9.68	1.22	0.91
OTUD7AL233F	Q80TL7	MON2	0|1|2	3	1	3	0|2|3	0	0	0	0	0	-9.82	0.6	0.9
OTUD7AL233F	Q62433	NDRG1	2|8|7	17	5.67	3	1|13|8	0	0	0	0	0	-27.76	0.77	0.94
OTUD7AL233F	Q80TL0	PPM1E	2|4|3	9	3	3	0|4|5	0	0	0	0	0	-10.8	1	0.92
OTUD7AL233F	Q8BGA9	OXA1L	3|0|2	5	1.67	3	3|3|1	0	0	0	0	0	-12.63	0.71	0.91
OTUD7AL233F	P54103	DNAJC2	0|1|0	1	0.33	3	0|0|0	0	0	0	0	0	-3.9	3.33	0.95
OTUD7AL233F	P62743	AP2S1	7|8|6	21	7	3	5|5|5	0	0	0	0	0	-12.38	1.4	0.92
OTUD7AL233F	Q6P1F6	PPP2R2A	20|17|19	56	18.67	3	18|21|20	0	0	0	0	0	-48.23	0.95	0.95
OTUD7AL233F	Q8C3Q5	SHISA7	0|6|5	11	3.67	3	0|5|8	0	0	0	0	0	-20.78	0.85	0.92
OTUD7AL233F	Q7TN98	CPEB4	17|51|54	122	40.67	3	16|56|65	0	0	0	0	0	-149.42	0.89	0.95
OTUD7AL233F	Q91W53	GOLGA7	1|0|0	1	0.33	3	0|0|0	0	0	0	0	0	-3.9	3.33	0.95
OTUD7AL233F	Q9WV55	VAPA	9|9|9	27	9	3	9|9|7	0	0	0	0	0	-19.78	1.08	0.94
OTUD7AL233F	Q3V132	SLC25A31	0|9|10	19	6.33	3	0|12|11	0	0	0	0	0	-35.31	0.83	0.94
OTUD7AL233F	Q9QWV9	CCNT1	0|1|1	2	0.67	3	1|2|2	0	0	0	0	0	-9.85	0.4	0.95
OTUD7AL233F	Q8R1Z9	RNF121	1|0|0	1	0.33	3	0|0|0	0	0	0	0	0	-3.9	3.33	0.95
OTUD7AL233F	Q3URE1	ACSF3	1|0|0	1	0.33	3	0|0|0	0	0	0	0	0	-3.9	3.33	0.95
OTUD7AL233F	Q9DBP5	CMPK1	9|5|5	19	6.33	3	8|5|5	0	0	0	0	0	-17.34	1.06	0.93
OTUD7AL233F	P97742	CPT1A	0|0|1	1	0.33	3	0|2|0	0	0	0	0	0	-6.07	0.5	0.95
OTUD7AL233F	Q8R089	FBRS	1|3|3	7	2.33	3	0|4|5	0	0	0	0	0	-12.62	0.78	0.95
OTUD7AL233F	Q91VE0	SLC27A4	3|11|10	24	8	3	1|9|12	0	0	0	0	0	-25.5	1.09	0.93
OTUD7AL233F	Q8R081	HNRNPL	9|13|6	28	9.33	3	11|4|9	0	0	0	0	0	-22.93	1.17	0.93
OTUD7AL233F	Q9R1C6	DGKE	0|1|1	2	0.67	3	0|0|0	0	0	0	0	0	-3.9	6.67	0.95
OTUD7AL233F	Q5F285	TMEM256	0|1|1	2	0.67	3	0|0|1	0	0	0	0	0	-4.71	2	0.95
OTUD7AL233F	Q9WTL7	LYPLA2	3|5|5	13	4.33	3	3|5|4	0	0	0	0	0	-13.19	1.08	0.92
OTUD7AL233F	Q99P31	HSPBP1	0|0|1	1	0.33	3	0|0|0	0	0	0	0	0	-3.9	3.33	0.95
OTUD7AL233F	Q8VHJ5	MARK1	3|4|7	14	4.67	3	0|7|5	0	0	0	0	0	-12.71	1.17	0.91
OTUD7AL233F	Q2PFD7	PSD3	2|4|1	7	2.33	3	1|1|4	0	0.01	0	0.01	0	-8.94	1.17	0.88
OTUD7AL233F	P11499	HSP90AB1	28|22|29	79	26.33	3	31|26|33	0	0	0	0	0	-78.23	0.88	0.95
OTUD7AL233F	Q9CY64	BLVRA	2|8|7	17	5.67	3	3|7|8	0	0	0	0	0	-22.93	0.94	0.93
OTUD7AL233F	Q8BL03	SLC25A29	1|4|3	8	2.67	3	2|5|3	0	0	0	0	0	-14.33	0.8	0.92
OTUD7AL233F	Q9CQP2	TRAPPC2	0|1|0	1	0.33	3	0|0|0	0	0	0	0	0	-3.9	3.33	0.95
OTUD7AL233F	Q9JLY7	DUSP14	0|0|1	1	0.33	3	0|1|1	0	0	0	0	0	-5.94	0.5	0.95
OTUD7AL233F	Q920I9	WDR7	4|10|9	23	7.67	3	6|8|9	0	0	0	0	0	-25.4	1	0.94
OTUD7AL233F	P47226	P47226	1|0|0	1	0.33	3	1|0|0	0	0	0	0	0	-4.71	1	0.95
OTUD7AL233F	Q6P4S6	Q6P4S6	12|42|44	98	32.67	3	11|52|49	0	0	0	0	0	-127.13	0.87	0.95
OTUD7AL233F	Q8CCP0	NEMF	1|0|0	1	0.33	3	0|0|0	0	0	0	0	0	-3.9	3.33	0.95
OTUD7AL233F	P48774	GSTM5	1|0|0	1	0.33	3	0|0|1	0	0	0	0	0	-4.71	1	0.95
OTUD7AL233F	Q3UTJ2	SORBS2	18|43|39	100	33.33	3	20|33|31	0	0	0	0	0	-77.58	1.19	0.95
OTUD7AL233F	Q99K51	PLS3	0|1|0	1	0.33	3	0|0|0	0	0	0	0	0	-3.9	3.33	0.95
OTUD7AL233F	O70503	HSD17B12	3|3|2	8	2.67	3	3|3|4	0	0	0	0	0	-12.4	0.8	0.95
OTUD7AL233F	O70507	O70507	0|0|1	1	0.33	3	0|0|0	0	0	0	0	0	-3.9	3.33	0.95
OTUD7AL233F	Q91WD5	NDUFS2	4|6|4	14	4.67	3	7|10|9	0	0	0	0	0	-29.35	0.54	0.95
OTUD7AL233F	Q9D328	TMEM35	0|0|1	1	0.33	3	0|1|1	0	0	0	0	0	-5.94	0.5	0.95
OTUD7AL233F	A2AFR3	FRMPD4	0|1|0	1	0.33	3	0|0|0	0	0	0	0	0	-3.9	3.33	0.95
OTUD7AL233F	G3X9C2	NCCRP1	1|0|0	1	0.33	3	1|0|0	0	0	0	0	0	-4.71	1	0.95
OTUD7AL233F	Q6PER3	MAPRE3	4|5|3	12	4	3	4|4|6	0	0	0	0	0	-15.71	0.86	0.93
OTUD7AL233F	Q9Z2A5	ATE1	0|1|0	1	0.33	3	1|0|0	0	0	0	0	0	-4.71	1	0.95
OTUD7AL233F	Q9EST3	EIF4ENIF1	0|1|1	2	0.67	3	0|0|0	0	0	0	0	0	-3.9	6.67	0.95
OTUD7AL233F	Q9EST4	PSMG2	0|1|0	1	0.33	3	0|0|0	0	0	0	0	0	-3.9	3.33	0.95
OTUD7AL233F	Q9Z2A0	PDPK1	0|2|1	3	1	3	0|4|2	0	0	0	0	0	-10.89	0.5	0.95
OTUD7AL233F	Q9CQ48	NUDCD2	1|0|0	1	0.33	3	0|0|0	0	0	0	0	0	-3.9	3.33	0.95
OTUD7AL233F	P34884	MIF	1|0|0	1	0.33	3	2|0|0	0	0	0	0	0	-6.07	0.5	0.95
OTUD7AL233F	Q8BTM8	FLNA	1|0|0	1	0.33	3	2|0|2	0	0	0	0	0	-8.5	0.25	0.95
OTUD7AL233F	Q569Z6	THRAP3	0|0|1	1	0.33	3	1|1|1	0	0	0	0	0	-6.94	0.33	0.95
OTUD7AL233F	Q9QUJ7	ACSL4	6|7|3	16	5.33	3	8|6|5	0	0	0	0	0	-22.13	0.84	0.94
OTUD7AL233F	Q9CRB9	CHCHD3	1|1|0	2	0.67	3	1|1|0	0	0	0	0	0	-5.94	1	0.95
OTUD7AL233F	Q9CRB8	MTFP1	1|1|0	2	0.67	3	0|0|0	0	0	0	0	0	-3.9	6.67	0.95
OTUD7AL233F	Q8C6G8	WDR26	0|0|1	1	0.33	3	0|0|0	0	0	0	0	0	-3.9	3.33	0.95
OTUD7AL233F	Q9CYI0	5730455P16RIK	0|0|1	1	0.33	3	0|0|1	0	0	0	0	0	-4.71	1	0.95
OTUD7AL233F	P38647	HSPA9	21|33|34	88	29.33	3	29|40|40	0	0	0	0	0	-104.47	0.81	0.95
OTUD7AL233F	Q9CWF2	TUBB2B	120|296|293	709	236.33	3	114|339|312	0	0	0	0	0	#NAME?	0.93	0.95
OTUD7AL233F	Q9CPR4	Q9CPR4	6|7|8	21	7	3	4|7|8	0	0	0	0	0	-17.08	1.11	0.93
OTUD7AL233F	Q8BFP9	PDK1	8|10|9	27	9	3	5|13|11	0	0	0	0	0	-25.82	0.93	0.94
OTUD7AL233F	Q91V64	ISOC1	1|1|1	3	1	3	0|1|1	0	0	0	0	0	-4.33	1.5	0.95
OTUD7AL233F	Q76MZ3	PPP2R1A	5|11|7	23	7.67	3	9|10|11	0	0	0	0	0	-32.57	0.77	0.94
OTUD7AL233F	Q9EPW0	INPP4A	1|1|1	3	1	3	2|1|1	0	0	0	0	0	-6.73	0.75	0.95
OTUD7AL233F	Q99NE5	Q99NE5	5|3|2	10	3.33	3	4|3|5	0	0	0	0	0	-14.91	0.83	0.93
OTUD7AL233F	Q7TMK9	SYNCRIP	0|3|2	5	1.67	3	2|2|1	0	0.01	0	0.01	0	-9.85	1	0.88
OTUD7AL233F	Q3UHK8	Q3UHK8	16|27|24	67	22.33	3	12|34|37	0	0	0	0	0	-79.43	0.81	0.95
OTUD7AL233F	Q9D924	ISCA1	1|0|0	1	0.33	3	1|0|0	0	0	0	0	0	-4.71	1	0.95
OTUD7AL233F	O70435	PSMA3	0|1|0	1	0.33	3	0|0|0	0	0	0	0	0	-3.9	3.33	0.95
OTUD7AL233F	Q3UHK6	TENM4	1|0|1	2	0.67	3	0|0|0	0	0	0	0	0	-3.9	6.67	0.95
OTUD7AL233F	Q9Z127	SLC7A5	0|2|2	4	1.33	3	0|2|2	0	0	0	0	0	-8.5	1	0.88
OTUD7AL233F	P60843	EIF4A1	11|31|24	66	22	3	18|30|33	0	0	0	0	0	-87.76	0.81	0.95
OTUD7AL233F	P47753	P47753	10|11|10	31	10.33	3	7|12|10	0	0	0	0	0	-23.02	1.07	0.94
OTUD7AL233F	Q60809	CNOT7	0|1|2	3	1	3	2|2|1	0	0	0	0	0	-9.85	0.6	0.9
OTUD7AL233F	P47757	CAPZB	22|14|17	53	17.67	3	17|13|14	0	0	0	0	0	-34.85	1.2	0.94
OTUD7AL233F	P47754	CAPZA2	13|26|19	58	19.33	3	10|20|18	0	0	0	0	0	-40.99	1.21	0.94
OTUD7AL233F	P47758	SRPRB	0|0|1	1	0.33	3	0|2|2	0	0	0	0	0	-8.5	0.25	0.95
OTUD7AL233F	P20444	P20444	9|4|5	18	6	3	8|3|4	0	0	0	0	0	-15.21	1.2	0.92
OTUD7AL233F	Q8C0M9	ASRGL1	6|5|5	16	5.33	3	4|6|5	0	0	0	0	0	-13.83	1.07	0.93
OTUD7AL233F	Q9D6J6	NDUFV2	1|1|1	3	1	3	1|1|1	0	0	0	0	0	-5.53	1	0.95
OTUD7AL233F	Q8K310	MATR3	5|14|12	31	10.33	3	4|13|13	0	0	0	0	0	-32.18	1.03	0.94
OTUD7AL233F	Q9WTR5	CDH13	1|0|0	1	0.33	3	1|0|0	0	0	0	0	0	-4.71	1	0.95
OTUD7AL233F	Q91YM4	TBRG4	0|6|5	11	3.67	3	4|2|4	0	0	0	0	0	-16.94	1.1	0.9
OTUD7AL233F	Q99LS3	PSPH	1|0|1	2	0.67	3	0|0|0	0	0	0	0	0	-3.9	6.67	0.95
OTUD7AL233F	Q91YM2	GRLF1	0|0|1	1	0.33	3	0|0|0	0	0	0	0	0	-3.9	3.33	0.95
OTUD7AL233F	O35685	NUDC	1|1|1	3	1	3	0|0|0	0	0	0	0	0	-1.4	10	0.95
OTUD7AL233F	Q80TS3	ADGRL3	0|0|1	1	0.33	3	0|0|0	0	0	0	0	0	-3.9	3.33	0.95
OTUD7AL233F	Q6ZPE2	SBF1	4|9|5	18	6	3	2|4|8	0	0	0	0	0	-13.92	1.29	0.91
OTUD7AL233F	O35680	MRPS12	0|1|1	2	0.67	3	0|1|1	0	0	0	0	0	-5.94	1	0.95
OTUD7AL233F	O35683	NDUFA1	1|0|0	1	0.33	3	0|0|0	0	0	0	0	0	-3.9	3.33	0.95
OTUD7AL233F	Q68FE2	Q68FE2	0|1|0	1	0.33	3	0|0|0	0	0	0	0	0	-3.9	3.33	0.95
OTUD7AL233F	Q8K0D0	CDK17	3|6|9	18	6	3	3|11|10	0	0	0	0	0	-28.47	0.75	0.94
OTUD7AL233F	P15209	NTRK2	0|1|0	1	0.33	3	0|0|0	0	0	0	0	0	-3.9	3.33	0.95
OTUD7AL233F	Q9DC28	CSNK1D	0|6|0	6	2	3	0|5|3	0	0.01	0	0.01	0	-13.86	0.75	0.87
OTUD7AL233F	Q04899	CDK18	1|7|4	12	4	3	0|8|9	0	0	0	0	0	-23.49	0.71	0.93
OTUD7AL233F	O54865	GUCY1B3	0|1|1	2	0.67	3	0|0|1	0	0	0	0	0	-4.71	2	0.95
OTUD7AL233F	Q8K2B3	SDHA	8|15|11	34	11.33	3	6|13|13	0	0	0	0	0	-29.57	1.06	0.94
OTUD7AL233F	Q8VD62	AI837181	1|0|0	1	0.33	3	1|0|0	0	0	0	0	0	-4.71	1	0.95
OTUD7AL233F	Q5SSZ5	TNS3	0|0|1	1	0.33	3	0|0|0	0	0	0	0	0	-3.9	3.33	0.95
OTUD7AL233F	P47199	CRYZ	5|1|2	8	2.67	3	6|3|2	0	0	0	0	0	-15.72	0.73	0.92
OTUD7AL233F	Q8R404	2410015M20RIK	0|1|1	2	0.67	3	1|2|1	0	0	0	0	0	-8.43	0.5	0.95
OTUD7AL233F	Q9ER35	FN3K	1|0|0	1	0.33	3	0|0|0	0	0	0	0	0	-3.9	3.33	0.95
OTUD7AL233F	O88653	GM5900;LAMTOR3	0|0|1	1	0.33	3	0|0|1	0	0	0	0	0	-4.71	1	0.95
OTUD7AL233F	Q69ZX8	ABLIM3	1|2|2	5	1.67	3	0|2|4	0	0	0	0	0	-8.79	0.83	0.95
OTUD7AL233F	Q99KI0	ACO2	16|22|22	60	20	3	20|22|23	0	0	0	0	0	-57.24	0.92	0.95
OTUD7AL233F	Q99LG2	TNPO2	0|1|1	2	0.67	3	0|1|2	0	0	0	0	0	-6.94	0.67	0.95
OTUD7AL233F	Q5IRJ6	SLC30A9	1|0|0	1	0.33	3	1|1|0	0	0	0	0	0	-5.94	0.5	0.95
OTUD7AL233F	Q9DCM0	ETHE1	0|0|1	1	0.33	3	0|0|0	0	0	0	0	0	-3.9	3.33	0.95
OTUD7AL233F	P63280	UBE2I	1|0|0	1	0.33	3	1|2|0	0	0	0	0	0	-6.94	0.33	0.95
OTUD7AL233F	P62918	RPL8	5|5|7	17	5.67	3	4|6|9	0	0	0	0	0	-18.58	0.89	0.94
OTUD7AL233F	Q60597	OGDH	16|7|9	32	10.67	3	20|8|7	0	0	0	0	0	-34.61	0.91	0.94
OTUD7AL233F	P70365	NCOA1	7|12|11	30	10	3	4|9|12	0	0	0	0	0	-22.49	1.2	0.94
OTUD7AL233F	Q8C129	LNPEP	0|1|0	1	0.33	3	0|0|0	0	0	0	0	0	-3.9	3.33	0.95
OTUD7AL233F	Q60598	CTTN	4|5|6	15	5	3	6|3|5	0	0	0	0	0	-14.12	1.07	0.93
OTUD7AL233F	Q6P3A8	BCKDHB	2|2|4	8	2.67	3	0|6|5	0	0	0	0	0	-13.36	0.73	0.93
OTUD7AL233F	E9Q6P5	TTC7B	0|0|1	1	0.33	3	1|1|1	0	0	0	0	0	-6.94	0.33	0.95
OTUD7AL233F	Q6NZL0	SOGA3	0|1|0	1	0.33	3	0|0|0	0	0	0	0	0	-3.9	3.33	0.95
OTUD7AL233F	P70698	CTPS	2|6|10	18	6	3	2|9|7	0	0	0	0	0	-22.62	1	0.93
OTUD7AL233F	P70699	GAA	15|25|19	59	19.67	3	16|25|26	0	0	0	0	0	-61.46	0.88	0.95
OTUD7AL233F	Q8R574	PRPSAP2	3|2|2	7	2.33	3	1|2|3	0	0	0	0	0	-7.61	1.17	0.9
OTUD7AL233F	Q80UG5	2021-09-09	0|1|1	2	0.67	3	1|3|0	0	0	0	0	0	-8.3	0.5	0.95
OTUD7AL233F	Q8R570	SNAP47	11|27|20	58	19.33	3	8|24|24	0	0	0	0	0	-54.16	1.04	0.95
OTUD7AL233F	Q8C0C7	FARSA	11|29|25	65	21.67	3	10|29|22	0	0	0	0	0	-60.68	1.07	0.95
OTUD7AL233F	P47941	CRKL	9|13|15	37	12.33	3	10|15|14	0	0	0	0	0	-36.69	0.95	0.95
OTUD7AL233F	Q3UFS0	ZYG11B	0|7|5	12	4	3	1|4|6	0	0	0	0	0	-18.28	1.09	0.9
OTUD7AL233F	P43274	HIST1H1E	3|4|8	15	5	3	3|4|14	0	0	0	0	0	-24.03	0.71	0.94
OTUD7AL233F	P43276	HIST1H1B	1|2|3	6	2	3	2|1|9	0	0	0	0	0	-16.34	0.5	0.95
OTUD7AL233F	P43277	HIST1H1D	4|5|6	15	5	3	4|4|15	0	0	0	0	0	-24.73	0.65	0.95
OTUD7AL233F	Q8BGK5	SLC35F1	0|1|1	2	0.67	3	0|1|0	0	0	0	0	0	-4.71	2	0.95
OTUD7AL233F	Q05920	Q05920	367|399|415	1181	393.67	3	320|381|391	0	0	0	0	0	#NAME?	1.08	0.95
OTUD7AL233F	O89053	CORO1A	2|1|4	7	2.33	3	2|3|3	0	0	0	0	0	-11.7	0.88	0.91
OTUD7AL233F	Q61024	ASNS	0|2|1	3	1	3	0|3|2	0	0	0	0	0	-9.82	0.6	0.9
OTUD7AL233F	P18654	RPS6KA3	0|3|4	7	2.33	3	0|4|6	0	0	0	0	0	-16.57	0.7	0.92
OTUD7AL233F	Q56A10	ZFP608	0|0|2	2	0.67	3	0|3|3	0	0	0	0	0	-11.03	0.33	0.95
OTUD7AL233F	Q3UTZ3	BC037034	0|1|1	2	0.67	3	0|1|1	0	0	0	0	0	-5.94	1	0.95
OTUD7AL233F	Q9CZG9	PDZD11	0|1|1	2	0.67	3	0|1|1	0	0	0	0	0	-5.94	1	0.95
OTUD7AL233F	Q9JLM8	DCLK1	13|17|20	50	16.67	3	14|20|27	0	0	0	0	0	-57.23	0.82	0.95
OTUD7AL233F	Q8C015	PAK7	16|35|32	83	27.67	3	17|27|33	0	0	0	0	0	-72.13	1.08	0.95
OTUD7AL233F	P68040	GNB2L1	6|17|20	43	14.33	3	6|19|18	0	0	0	0	0	-47.29	1	0.94
OTUD7AL233F	P17426	AP2A1	23|21|24	68	22.67	3	21|25|18	0	0	0	0	0	-48.19	1.06	0.95
OTUD7AL233F	P17427	AP2A2	16|15|11	42	14	3	16|12|13	0	0	0	0	0	-35.84	1.02	0.95
OTUD7AL233F	Q9QX47	SON	15|16|10	41	13.67	3	10|10|14	0	0	0	0	0	-28.92	1.21	0.94
OTUD7AL233F	Q80W47	WIPI2	2|2|1	5	1.67	3	3|1|0	0	0.01	0	0.01	0	-6.61	1.25	0.87
OTUD7AL233F	P58281	OPA1	10|22|16	48	16	3	8|19|18	0	0	0	0	0	-42.16	1.07	0.94
OTUD7AL233F	Q62426	CSTB	6|3|5	14	4.67	3	4|4|5	0	0	0	0	0	-14.45	1.08	0.92
OTUD7AL233F	Q62425	NDUFA4	3|2|3	8	2.67	3	3|2|2	0	0	0	0	0	-8.8	1.14	0.91
OTUD7AL233F	P54923	ADPRH	1|3|2	6	2	3	2|1|2	0	0.01	0	0.01	0	-7.93	1.2	0.88
OTUD7AL233F	O08599	STXBP1	33|36|35	104	34.67	3	35|40|36	0	0	0	0	0	-86.14	0.94	0.95
OTUD7AL233F	Q8CH09	SUGP2	1|13|14	28	9.33	3	0|15|12	0	0	0	0	0	-37.44	1.04	0.94
OTUD7AL233F	P08553	NEFM	23|17|17	57	19	3	16|19|22	0	0	0	0	0	-45.81	1	0.95
OTUD7AL233F	P08556	P08556	1|0|0	1	0.33	3	2|0|0	0	0	0	0	0	-6.07	0.5	0.95
OTUD7AL233F	Q80SY4	MIB1	0|1|0	1	0.33	3	0|1|1	0	0	0	0	0	-5.94	0.5	0.95
OTUD7AL233F	Q8BWY3	ETF1	1|5|5	11	3.67	3	2|4|5	0	0	0	0	0	-15.7	1	0.92
OTUD7AL233F	Q8BHF7	PGS1	0|1|1	2	0.67	3	1|1|1	0	0	0	0	0	-6.94	0.67	0.95
OTUD7AL233F	P62774	MTPN	1|3|5	9	3	3	2|4|4	0	0	0	0	0	-14.33	0.9	0.92
OTUD7AL233F	Q8R366	IGSF8	0|1|0	1	0.33	3	0|0|0	0	0	0	0	0	-3.9	3.33	0.95
OTUD7AL233F	Q8CIV8	TBCE	1|4|5	10	3.33	3	1|4|2	0	0.01	0	0.01	0	-10.37	1.43	0.87
OTUD7AL233F	Q9QZ23	NFU1	1|0|1	2	0.67	3	1|1|1	0	0	0	0	0	-6.94	0.67	0.95
OTUD7AL233F	Q8JZK9	HMGCS1	14|10|12	36	12	3	8|12|15	0	0	0	0	0	-30.2	1.03	0.94
OTUD7AL233F	Q499X9	MARS2	1|0|0	1	0.33	3	1|0|0	0	0	0	0	0	-4.71	1	0.95
OTUD7AL233F	Q80U63	MFN2	2|2|2	6	2	3	0|4|2	0	0	0	0	0	-7.37	1	0.95
OTUD7AL233F	Q9QYX7	PCLO	44|84|79	207	69	3	49|77|74	0	0	0	0	0	-178.02	1.03	0.95
OTUD7AL233F	P42125	ECI1	1|3|2	6	2	3	2|2|3	0	0	0	0	0	-10.37	0.86	0.91
OTUD7AL233F	P97314	CSRP2	5|4|4	13	4.33	3	6|4|5	0	0	0	0	0	-15.27	0.87	0.95
OTUD7AL233F	Q69Z98	BRSK2	0|1|0	1	0.33	3	0|0|0	0	0	0	0	0	-3.9	3.33	0.95
OTUD7AL233F	P46935	NEDD4	6|11|11	28	9.33	3	1|7|12	0	0	0	0	0	-17.68	1.4	0.93
OTUD7AL233F	Q62048	PEA15A	0|1|0	1	0.33	3	0|0|1	0	0	0	0	0	-4.71	1	0.95
OTUD7AL233F	P45591	CFL2	3|0|0	3	1	3	3|2|3	0	0	0	0	0	-14.08	0.38	0.92
OTUD7AL233F	P42227	STAT3	0|1|1	2	0.67	3	1|1|1	0	0	0	0	0	-6.94	0.67	0.95
OTUD7AL233F	P14148	RPL7	8|9|8	25	8.33	3	8|12|12	0	0	0	0	0	-29.67	0.78	0.95
OTUD7AL233F	P97950	RAB33A	3|4|5	12	4	3	2|5|2	0	0	0	0	0	-9.68	1.33	0.91
OTUD7AL233F	Q9JII5	DAZAP1	3|3|2	8	2.67	3	3|2|3	0	0	0	0	0	-9.99	1	0.91
OTUD7AL233F	P61922	ABAT	4|2|0	6	2	3	4|2|3	0	0	0	0	0	-15.44	0.67	0.92
OTUD7AL233F	P61924	COPZ1	0|0|1	1	0.33	3	0|0|0	0	0	0	0	0	-3.9	3.33	0.95
OTUD7AL233F	Q7TQH0	ATXN2L	14|16|20	50	16.67	3	15|17|17	0	0	0	0	0	-40.81	1.02	0.95
OTUD7AL233F	P26443	GLUD1	6|9|5	20	6.67	3	11|5|6	0	0	0	0	0	-22.21	0.91	0.94
OTUD7AL233F	Q9DBC7	PRKAR1A	1|3|2	6	2	3	1|2|3	0	0	0	0	0	-9.03	1	0.9
OTUD7AL233F	Q8VEG6	CNOT6L	0|0|1	1	0.33	3	0|0|0	0	0	0	0	0	-3.9	3.33	0.95
OTUD7AL233F	Q8BMS1	HADHA	9|9|11	29	9.67	3	9|14|18	0	0	0	0	0	-39.15	0.71	0.95
OTUD7AL233F	P97792	CXADR	0|1|1	2	0.67	3	0|1|0	0	0	0	0	0	-4.71	2	0.95
OTUD7AL233F	Q9ET77	JPH3	0|1|0	1	0.33	3	0|0|0	0	0	0	0	0	-3.9	3.33	0.95
OTUD7AL233F	Q8VHI6	WASF3	0|1|2	3	1	3	0|4|5	0	0	0	0	0	-15.12	0.33	0.95
OTUD7AL233F	P67984	RPL22	1|3|2	6	2	3	2|2|2	0	0	0	0	0	-9.03	1	0.9
OTUD7AL233F	Q8CJ67	STAU2	9|13|10	32	10.67	3	7|8|6	0	0	0	0	0	-15.1	1.52	0.92
OTUD7AL233F	P22752	HIST1H2AB;HIST1H2AC;HIST1H2AD;HIST1H2AE;HIST1H2AG;HIST1H2AI;HIST1H2AN;HIST1H2AO;HIST1H2AP	3|4|4	11	3.67	3	3|6|8	0	0	0	0	0	-19.57	0.65	0.95
OTUD7AL233F	Q9D2G2	DLST	4|4|4	12	4	3	4|4|5	0	0	0	0	0	-12.94	0.92	0.95
OTUD7AL233F	Q9JI46	NUDT3	2|1|1	4	1.33	3	3|2|3	0	0	0	0	0	-11.7	0.5	0.95
OTUD7AL233F	Q8R180	ERO1L	1|1|0	2	0.67	3	1|0|0	0	0	0	0	0	-4.71	2	0.95
OTUD7AL233F	Q9CQQ7	ATP5F1	4|7|5	16	5.33	3	4|8|9	0	0	0	0	0	-22.77	0.76	0.95
OTUD7AL233F	Q8R189	MMD2	1|1|0	2	0.67	3	1|0|0	0	0	0	0	0	-4.71	2	0.95
OTUD7AL233F	Q99JT9	ADI1	0|0|1	1	0.33	3	0|1|1	0	0	0	0	0	-5.94	0.5	0.95
OTUD7AL233F	P61079	UBE2D3	1|1|1	3	1	3	1|1|1	0	0	0	0	0	-5.53	1	0.95
OTUD7AL233F	Q8R0S2	IQSEC1	7|10|9	26	8.67	3	6|8|9	0	0	0	0	0	-20.34	1.13	0.94
OTUD7AL233F	P97427	CRMP1	105|112|102	319	106.33	3	84|120|121	0	0	0	0	0	-236.86	0.98	0.95
OTUD7AL233F	Q61187	TSG101	2|3|3	8	2.67	3	0|6|3	0	0	0	0	0	-10.67	0.89	0.95
OTUD7AL233F	Q9Z204	HNRNPC	4|3|2	9	3	3	2|2|2	0	0.01	0	0.01	0	-7.61	1.5	0.87
OTUD7AL233F	Q8C669	PELI1	1|1|0	2	0.67	3	0|0|0	0	0	0	0	0	-3.9	6.67	0.95
OTUD7AL233F	Q566J8	ADCK4	0|4|3	7	2.33	3	0|6|3	0	0	0	0	0	-15	0.78	0.91
OTUD7AL233F	P63163	SNRPN	0|0|1	1	0.33	3	0|0|0	0	0	0	0	0	-3.9	3.33	0.95
OTUD7AL233F	Q8C460	ERI3	0|1|0	1	0.33	3	0|0|0	0	0	0	0	0	-3.9	3.33	0.95
OTUD7AL233F	Q9D868	PPIH	1|0|0	1	0.33	3	1|0|1	0	0	0	0	0	-5.94	0.5	0.95
OTUD7AL233F	Q9CQ54	NDUFC2	1|0|0	1	0.33	3	1|0|0	0	0	0	0	0	-4.71	1	0.95
OTUD7AL233F	Q9JJJ7	PORCN	0|1|1	2	0.67	3	0|1|2	0	0	0	0	0	-6.94	0.67	0.95
OTUD7AL233F	P61294	RAB6B	15|9|12	36	12	3	16|14|14	0	0	0	0	0	-43.07	0.82	0.95
OTUD7AL233F	Q8VEM8	SLC25A3	11|4|5	20	6.67	3	9|5|3	0	0	0	0	0	-17.63	1.18	0.92
OTUD7AL233F	O35857	TIMM44	4|1|0	5	1.67	3	8|1|0	0	0	0	0	0	-14.62	0.56	0.91
OTUD7AL233F	Q64737	GART	0|5|1	6	2	3	0|5|4	0	0	0	0	0	-15.12	0.67	0.91
OTUD7AL233F	Q9CYN9	ATP6AP2	0|1|1	2	0.67	3	0|0|5	0	0	0	0	0	-9.45	0.4	0.95
OTUD7AL233F	Q9D1G1	RAB1B	10|6|10	26	8.67	3	13|12|15	0	0	0	0	0	-43.79	0.65	0.95
OTUD7AL233F	Q9CRA4	SC4MOL	3|4|4	11	3.67	3	4|8|6	0	0	0	0	0	-20.79	0.61	0.95
OTUD7AL233F	P17225	P17225	1|1|0	2	0.67	3	0|1|0	0	0	0	0	0	-4.71	2	0.95
OTUD7AL233F	Q9QUK3	CLN8	0|1|1	2	0.67	3	0|0|0	0	0	0	0	0	-3.9	6.67	0.95
OTUD7AL233F	Q9CR67	TMEM33	2|2|4	8	2.67	3	2|4|5	0	0	0	0	0	-13.68	0.73	0.93
OTUD7AL233F	Q9Z110	ALDH18A1	15|16|9	40	13.33	3	15|15|17	0	0	0	0	0	-46.95	0.85	0.95
OTUD7AL233F	A2AQ25	ETL4	4|11|7	22	7.33	3	2|11|15	0	0	0	0	0	-31.35	0.79	0.94
OTUD7AL233F	Q9D6Y9	GBE1	1|0|0	1	0.33	3	0|0|0	0	0	0	0	0	-3.9	3.33	0.95
OTUD7AL233F	Q99J31	OPHN1	1|2|3	6	2	3	1|2|5	0	0	0	0	0	-11.61	0.75	0.92
OTUD7AL233F	Q8BXK8	AGAP1	2|0|3	5	1.67	3	0|1|4	0	0.01	0	0.01	0	-9.66	1	0.87
OTUD7AL233F	Q3UHJ0	AAK1	10|13|15	38	12.67	3	8|8|6	0	0	0	0	0	-14.85	1.73	0.92
OTUD7AL233F	Q60749	KHDRBS1	1|4|5	10	3.33	3	0|4|4	0	0	0	0	0	-11.53	1.25	0.89
OTUD7AL233F	Q5RJI5	BRSK1	3|0|1	4	1.33	3	1|2|3	0	0	0	0	0	-11.13	0.67	0.9
OTUD7AL233F	Q9CXZ1	Q9CXZ1	1|1|0	2	0.67	3	0|2|1	0	0	0	0	0	-6.94	0.67	0.95
OTUD7AL233F	Q80YF9	ARHGAP33	15|25|29	69	23	3	13|27|31	0	0	0	0	0	-66.08	0.97	0.95
OTUD7AL233F	P55096	ABCD3	6|11|8	25	8.33	3	5|12|12	0	0	0	0	0	-29.23	0.86	0.94
OTUD7AL233F	Q9D6K5	GM20498;SYNJ2BP	2|0|1	3	1	3	1|1|2	0	0.01	0	0.01	0	-8.43	0.75	0.88
OTUD7AL233F	Q3UHD9	AGAP2	4|6|6	16	5.33	3	3|8|5	0	0	0	0	0	-16.53	1	0.93
OTUD7AL233F	Q64133	MAOA	3|1|2	6	2	3	2|0|3	0	0.01	0	0.01	0	-7.91	1.2	0.88
OTUD7AL233F	Q8K2Q7	BROX	1|0|0	1	0.33	3	0|0|0	0	0	0	0	0	-3.9	3.33	0.95
OTUD7AL233F	Q68FD5	CLTC	35|28|28	91	30.33	3	32|35|37	0	0	0	0	0	-85.56	0.88	0.95
OTUD7AL233F	P50136	P50136	2|4|3	9	3	3	6|6|9	0	0	0	0	0	-27.02	0.43	0.95
OTUD7AL233F	Q5U458	DNAJC11	2|7|6	15	5	3	3|6|4	0	0	0	0	0	-16.24	1.15	0.92
OTUD7AL233F	P70206	PLXNA1	3|0|0	3	1	3	5|0|0	0	0.01	0	0.01	0	-9.45	0.6	0.87
OTUD7AL233F	Q811P8	ARHGAP32	20|38|34	92	30.67	3	12|33|32	0	0	0	0	0	-64.7	1.19	0.95
OTUD7AL233F	Q8CEC0	NUP88	0|12|11	23	7.67	3	0|16|12	0	0	0	0	0	-42.54	0.82	0.94
OTUD7AL233F	Q8K2C9	PTPLAD1	6|9|11	26	8.67	3	6|8|6	0	0	0	0	0	-18.26	1.3	0.93
OTUD7AL233F	P51880	FABP7	4|3|6	13	4.33	3	3|5|7	0	0	0	0	0	-16.92	0.87	0.93
OTUD7AL233F	P51881	SLC25A5	19|29|34	82	27.33	3	20|38|36	0	0	0	0	0	-88.31	0.87	0.95
OTUD7AL233F	O88904	HIPK1	0|1|0	1	0.33	3	0|0|0	0	0	0	0	0	-3.9	3.33	0.95
OTUD7AL233F	Q8CCK0	H2AFY2	12|4|3	19	6.33	3	7|7|4	0	0	0	0	0	-20.79	1.06	0.91
OTUD7AL233F	Q91YX5	LPGAT1	0|1|0	1	0.33	3	0|0|1	0	0	0	0	0	-4.71	1	0.95
OTUD7AL233F	O88643	O88643	1|0|0	1	0.33	3	0|0|0	0	0	0	0	0	-3.9	3.33	0.95
OTUD7AL233F	Q8K4Q0	Q8K4Q0	0|1|3	4	1.33	3	0|5|6	0	0	0	0	0	-18.08	0.36	0.95
OTUD7AL233F	P16546	SPTAN1	7|47|47	101	33.67	3	12|23|19	0	0	0	0	0	-60.32	1.87	0.88
OTUD7AL233F	O54901	O54901	1|0|0	1	0.33	3	0|0|0	0	0	0	0	0	-3.9	3.33	0.95
OTUD7AL233F	Q99LF4	RTCB	5|14|11	30	10	3	5|11|14	0	0	0	0	0	-32.3	1	0.94
OTUD7AL233F	P56564	SLC1A3	4|5|5	14	4.67	3	2|5|6	0	0	0	0	0	-12.94	1.08	0.93
OTUD7AL233F	P83917	CBX1	1|0|0	1	0.33	3	0|1|0	0	0	0	0	0	-4.71	1	0.95
OTUD7AL233F	Q60631	GRB2	5|3|4	12	4	3	2|6|6	0	0	0	0	0	-15.74	0.86	0.93
OTUD7AL233F	Q60634	FLOT2	1|3|0	4	1.33	3	3|2|4	0	0	0	0	0	-15.44	0.44	0.95
OTUD7AL233F	P62900	RPL31	2|3|4	9	3	3	3|3|3	0	0	0	0	0	-11.12	1	0.92
OTUD7AL233F	Q9JHI5	IVD	6|0|0	6	2	3	7|1|2	0	0	0	0	0	-16.52	0.6	0.9
OTUD7AL233F	Q9Z0R9	FADS2	7|11|9	27	9	3	5|12|15	0	0	0	0	0	-31.07	0.84	0.94
OTUD7AL233F	P62908	RPS3	23|20|20	63	21	3	25|22|23	0	0	0	0	0	-56.85	0.9	0.95
OTUD7AL233F	Q9Z2Z6	SLC25A20	4|2|3	9	3	3	4|3|4	0	0	0	0	0	-13.68	0.82	0.93
OTUD7AL233F	Q8BRT1	Q8BRT1	0|5|8	13	4.33	3	3|4|6	0	0	0	0	0	-21.3	1	0.91
OTUD7AL233F	P63213	GNG2	1|1|1	3	1	3	1|1|1	0	0	0	0	0	-5.53	1	0.95
OTUD7AL233F	P70372	ELAVL1	5|7|7	19	6.33	3	6|7|6	0	0	0	0	0	-18.58	1	0.94
OTUD7AL233F	Q6Y7W8	GIGYF2	1|3|2	6	2	3	1|4|4	0	0	0	0	0	-12.94	0.67	0.95
OTUD7AL233F	P59279	RAB2B	6|3|6	15	5	3	0|5|6	0	0	0	0	0	-11.73	1.36	0.91
OTUD7AL233F	Q6NZM9	HDAC4	16|18|21	55	18.33	3	16|21|21	0	0	0	0	0	-48.59	0.95	0.95
OTUD7AL233F	Q9DC16	ERGIC1	6|5|4	15	5	3	6|6|7	0	0	0	0	0	-20.24	0.79	0.95
OTUD7AL233F	Q61655	DDX19A	0|1|0	1	0.33	3	0|0|2	0	0	0	0	0	-6.07	0.5	0.95
OTUD7AL233F	Q61656	Q61656	8|15|16	39	13	3	8|15|19	0	0	0	0	0	-42.07	0.93	0.95
OTUD7AL233F	Q922Y1	UBXN1	1|0|0	1	0.33	3	0|0|0	0	0	0	0	0	-3.9	3.33	0.95
OTUD7AL233F	P68181	PRKACB	9|18|14	41	13.67	3	10|12|20	0	0	0	0	0	-40.25	0.98	0.94
OTUD7AL233F	Q8CGA0	PPM1F	0|2|4	6	2	3	2|2|3	0	0	0	0	0	-12.63	0.86	0.9
OTUD7AL233F	P35278	RAB5C	7|7|7	21	7	3	6|6|9	0	0	0	0	0	-17.98	1	0.95
OTUD7AL233F	P60229	EIF3E	2|3|2	7	2.33	3	4|2|2	0	0	0	0	0	-9.99	0.88	0.92
OTUD7AL233F	Q56A08	GPKOW	0|0|1	1	0.33	3	0|0|0	0	0	0	0	0	-3.9	3.33	0.95
OTUD7AL233F	Q8BGQ7	AARS	5|5|5	15	5	3	6|5|4	0	0	0	0	0	-13.83	1	0.95
OTUD7AL233F	P56382	ATP5E	1|0|0	1	0.33	3	1|0|0	0	0	0	0	0	-4.71	1	0.95
OTUD7AL233F	Q8CHC4	Q8CHC4	14|9|8	31	10.33	3	13|6|10	0	0	0	0	0	-25.98	1.07	0.94
OTUD7AL233F	Q3TUH1	Q3TUH1	3|2|3	8	2.67	3	2|3|4	0	0	0	0	0	-11.12	0.89	0.95
OTUD7AL233F	Q9R0P3	ESD	1|0|0	1	0.33	3	4|0|1	0	0	0	0	0	-9.66	0.2	0.95
OTUD7AL233F	Q9R0P6	SEC11A	0|1|0	1	0.33	3	0|2|1	0	0	0	0	0	-6.94	0.33	0.95
OTUD7AL233F	Q9R0P5	DSTN	8|17|16	41	13.67	3	10|15|17	0	0	0	0	0	-42.36	0.98	0.95
OTUD7AL233F	Q7TPM1	PRRC2B	3|18|15	36	12	3	6|19|17	0	0	0	0	0	-53.33	0.86	0.94
OTUD7AL233F	Q9R0P9	UCHL1	11|8|10	29	9.67	3	11|12|12	0	0	0	0	0	-33.41	0.83	0.95
OTUD7AL233F	O89112	LANCL1	6|3|2	11	3.67	3	4|3|3	0	0	0	0	0	-12.4	1.1	0.91
OTUD7AL233F	Q9DCL9	PAICS	1|4|1	6	2	3	1|5|2	0	0	0	0	0	-11.61	0.75	0.91
OTUD7AL233F	Q9DCL8	PPP1R2	0|0|1	1	0.33	3	0|0|0	0	0	0	0	0	-3.9	3.33	0.95
OTUD7AL233F	Q80TN7	NAV3	1|0|0	1	0.33	3	0|0|2	0	0	0	0	0	-6.07	0.5	0.95
OTUD7AL233F	Q9D0F3	LMAN1	1|0|0	1	0.33	3	0|0|0	0	0	0	0	0	-3.9	3.33	0.95
OTUD7AL233F	Q8R2U6	NUDT4	0|1|1	2	0.67	3	0|2|2	0	0	0	0	0	-8.5	0.5	0.95
OTUD7AL233F	Q8BHE8	9430016H08RIK	0|4|4	8	2.67	3	0|4|3	0	0	0	0	0	-12.45	1.14	0.88
OTUD7AL233F	Q8CH18	CCAR1	1|0|0	1	0.33	3	4|0|0	0	0	0	0	0	-7.97	0.25	0.95
OTUD7AL233F	Q3UVL4	VPS51	2|14|15	31	10.33	3	1|7|10	0	0	0	0	0	-22.38	1.72	0.88
OTUD7AL233F	Q6PHZ2	CAMK2D	16|20|20	56	18.67	3	17|23|17	0	0	0	0	0	-47.36	0.98	0.95
OTUD7AL233F	Q9QVP9	PTK2B	0|4|5	9	3	3	0|7|7	0	0	0	0	0	-22.34	0.64	0.93
OTUD7AL233F	Q8C1B7	2021-09-11	5|7|6	18	6	3	7|5|6	0	0	0	0	0	-17.34	1	0.94
OTUD7AL233F	Q80U78	PUM1	24|44|38	106	35.33	3	26|48|46	0	0	0	0	0	-112.37	0.88	0.95
OTUD7AL233F	P20029	HSPA5	19|24|31	74	24.67	3	21|28|26	0	0	0	0	0	-64.61	0.99	0.95
OTUD7AL233F	P53395	DBT	6|9|11	26	8.67	3	5|10|10	0	0	0	0	0	-24.32	1.04	0.94
OTUD7AL233F	P11983	TCP1	27|30|30	87	29	3	20|31|31	0	0	0	0	0	-60.54	1.06	0.95
OTUD7AL233F	Q67FY2	BCL9L	15|11|7	33	11	3	13|12|8	0	0	0	0	0	-32.64	1	0.94
OTUD7AL233F	Q9WV34	MPP2	0|1|3	4	1.33	3	0|3|3	0	0	0	0	0	-11.03	0.67	0.9
OTUD7AL233F	Q62073	MAP3K7	10|14|16	40	13.33	3	6|18|15	0	0	0	0	0	-34.55	1.03	0.94
OTUD7AL233F	Q9DBR1	XRN2	0|0|1	1	0.33	3	0|1|0	0	0	0	0	0	-4.71	1	0.95
OTUD7AL233F	Q9DBR3	Q9DBR3	2|2|6	10	3.33	3	1|3|4	0	0.01	0	0.01	0	-9.99	1.25	0.87
OTUD7AL233F	P42932	CCT8	10|14|17	41	13.67	3	13|19|14	0	0	0	0	0	-43.79	0.89	0.95
OTUD7AL233F	B1AVZ0	UPRT	0|0|1	1	0.33	3	0|0|0	0	0	0	0	0	-3.9	3.33	0.95
OTUD7AL233F	P14152	MDH1	3|1|0	4	1.33	3	2|3|1	0	0	0	0	0	-11.13	0.67	0.9
OTUD7AL233F	Q8K009	ALDH1L2	10|10|11	31	10.33	3	12|14|10	0	0	0	0	0	-31.32	0.86	0.95
OTUD7AL233F	P97765	WBP2	1|0|1	2	0.67	3	1|2|2	0	0	0	0	0	-9.85	0.4	0.95
OTUD7AL233F	Q99N13	HDAC9	1|0|2	3	1	3	1|3|4	0	0	0	0	0	-14.08	0.38	0.95
OTUD7AL233F	Q9Z103	ADNP	0|2|1	3	1	3	1|1|2	0	0.01	0	0.01	0	-8.43	0.75	0.88
OTUD7AL233F	Q641P0	ACTR3B	3|5|1	9	3	3	5|2|1	0	0	0	0	0	-11.61	1.12	0.89
OTUD7AL233F	Q8K268	ABCF3	0|1|1	2	0.67	3	0|1|1	0	0	0	0	0	-5.94	1	0.95
OTUD7AL233F	Q9DBL7	COASY	1|0|0	1	0.33	3	0|0|0	0	0	0	0	0	-3.9	3.33	0.95
OTUD7AL233F	Q8VEH5	EPM2AIP1	0|3|3	6	2	3	1|4|2	0	0	0	0	0	-12.63	0.86	0.91
OTUD7AL233F	Q8VEH3	ARL8A	3|6|8	17	5.67	3	5|7|5	0	0	0	0	0	-19.53	1	0.93
OTUD7AL233F	Q9DBL1	ACADSB	6|13|10	29	9.67	3	4|9|10	0	0	0	0	0	-21.83	1.26	0.93
OTUD7AL233F	Q61545	EWSR1	0|0|1	1	0.33	3	0|1|1	0	0	0	0	0	-5.94	0.5	0.95
OTUD7AL233F	Q8BSL7	ARF2	0|23|23	46	15.33	3	0|29|30	0	0	0	0	0	-88.33	0.78	0.95
OTUD7AL233F	P97789	P97789	2|8|8	18	6	3	0|5|6	0	0.01	0	0.01	0	-13.36	1.64	0.87
OTUD7AL233F	Q8VHH5	Q8VHH5	3|4|5	12	4	3	2|4|5	0	0	0	0	0	-12.05	1.09	0.92
OTUD7AL233F	Q8VH51	RBM39	0|1|1	2	0.67	3	0|3|3	0	0	0	0	0	-11.03	0.33	0.95
OTUD7AL233F	P58252	EEF2	15|13|11	39	13	3	15|13|17	0	0	0	0	0	-40.77	0.87	0.95
OTUD7AL233F	B2RQC6	CAD	2|4|4	10	3.33	3	2|5|3	0	0	0	0	0	-12.4	1	0.92
OTUD7AL233F	Q9JLR1	SEC61A2	0|2|4	6	2	3	2|3|2	0	0	0	0	0	-12.63	0.86	0.9
OTUD7AL233F	Q9CQV8	YWHAB	13|17|15	45	15	3	13|11|16	0	0	0	0	0	-31.6	1.12	0.94
OTUD7AL233F	Q8R191	SYNGR3	8|3|2	13	4.33	3	8|2|3	0	0	0	0	0	-15.94	1	0.91
OTUD7AL233F	Q6ZWU9	GM9846;RPS27	1|2|3	6	2	3	2|4|4	0	0	0	0	0	-14.33	0.6	0.95
OTUD7AL233F	Q6PGF2	MORN4	0|1|1	2	0.67	3	0|1|1	0	0	0	0	0	-5.94	1	0.95
OTUD7AL233F	Q8K0T0	RTN1	14|7|8	29	9.67	3	11|5|7	0	0	0	0	0	-20.34	1.26	0.93
OTUD7AL233F	Q3UG98	NAT9	1|0|0	1	0.33	3	1|0|0	0	0	0	0	0	-4.71	1	0.95
OTUD7AL233F	Q5SXA9	WWC1	0|0|1	1	0.33	3	0|0|0	0	0	0	0	0	-3.9	3.33	0.95
OTUD7AL233F	Q3U7U3	FBXO7	1|0|1	2	0.67	3	1|0|0	0	0	0	0	0	-4.71	2	0.95
OTUD7AL233F	Q91V41	RAB14	7|5|9	21	7	3	8|10|12	0	0	0	0	0	-32.57	0.7	0.95
OTUD7AL233F	Q9JJU8	SH3BGRL	3|2|2	7	2.33	3	2|3|3	0	0	0	0	0	-9.99	0.88	0.92
OTUD7AL233F	P58137	ACOT8	1|0|1	2	0.67	3	1|0|1	0	0	0	0	0	-5.94	1	0.95
OTUD7AL233F	P12658	CALB1	5|4|4	13	4.33	3	6|3|6	0	0	0	0	0	-15.27	0.87	0.95
OTUD7AL233F	Q3TBW2	MRPL10	1|1|0	2	0.67	3	1|2|1	0	0	0	0	0	-8.43	0.5	0.95
OTUD7AL233F	Q3UPL0	SEC31A	7|12|7	26	8.67	3	4|14|8	0	0	0	0	0	-23.53	1	0.94
OTUD7AL233F	P62484	ABI2	0|4|2	6	2	3	0|6|5	0	0	0	0	0	-18.08	0.55	0.93
OTUD7AL233F	Q3UK78	PCGF5	0|1|1	2	0.67	3	1|1|1	0	0	0	0	0	-6.94	0.67	0.95
OTUD7AL233F	Q9JJK2	LANCL2	7|12|9	28	9.33	3	7|13|17	0	0	0	0	0	-37.56	0.76	0.95
OTUD7AL233F	G5E829	ATP2B1	22|21|23	66	22	3	20|25|25	0	0	0	0	0	-55.3	0.94	0.95
OTUD7AL233F	Q9CT10	RANBP3	0|0|1	1	0.33	3	1|0|0	0	0	0	0	0	-4.71	1	0.95
OTUD7AL233F	Q5HZI9	SLC25A51	1|6|7	14	4.67	3	2|7|5	0	0	0	0	0	-19.8	1	0.92
OTUD7AL233F	O35449	PRRT1	0|1|0	1	0.33	3	0|1|1	0	0	0	0	0	-5.94	0.5	0.95
OTUD7AL233F	Q2NL51	GSK3A	8|7|7	22	7.33	3	7|5|6	0	0	0	0	0	-14.46	1.22	0.93
OTUD7AL233F	Q91Z49	FYTTD1	1|1|2	4	1.33	3	1|3|3	0	0	0	0	0	-10.37	0.57	0.95
OTUD7AL233F	Q8BFR5	TUFM	18|26|23	67	22.33	3	20|28|26	0	0	0	0	0	-65.07	0.91	0.95
OTUD7AL233F	Q8C2Q3	RBM14	20|32|35	87	29	3	25|34|35	0	0	0	0	0	-86.89	0.93	0.95
OTUD7AL233F	Q3V3R1	MTHFD1L	15|11|11	37	12.33	3	14|10|10	0	0	0	0	0	-27.45	1.09	0.94

### Sheet: PSD95_SAINT Analysis
Bait	Prey	PreyGene	Spec	SpecSum	AvgSpec	NumReplicates	ctrlCounts	AvgP	MaxP	TopoAvgP	TopoMaxP	SaintScore	logOddsScore	FoldChange	BFDR	Soderling Excitatory?	BioGRID	Loh et al Excitatory Cleft?	Loh et al Inhibitory Cleft?	Soderling Inhibitory?
PSD95	P0C192	LRRC4B	10|19|16	45	15	3	2|0|1	1	1	1	1	1	7.54	15	0	Y	N	Y	N	N
PSD95	P59281	ARHGAP39	36|35|39	110	36.67	3	8|11|12	1	1	1	1	1	8.79	3.55	0	Y	N	N	N	Y
PSD95	Q6GQW0	BTBD11	12|8|9	29	9.67	3	0|0|0	1	1	1	1	1	12.32	96.67	0	Y	Y	N	N	N
PSD95	Q8VHW2	CACNG8	8|8|10	26	8.67	3	0|0|0	1	1	1	1	1	12.32	86.67	0	Y	N	N	N	N
PSD95	Q8BIZ1	ANKS1B	28|25|28	81	27	3	6|4|5	1	1	1	1	1	12.21	5.4	0	Y	Y	N	N	N
PSD95	Q3UH99	SHISA6	7|10|13	30	10	3	0|0|0	1	1	1	1	1	10.74	100	0	Y	N	Y	N	N
PSD95	P63143	KCNAB1	5|6|10	21	7	3	0|0|0	1	1	1	1	1	7.5	70	0	N	Y	Y	Y	N
PSD95	Q61527	ERBB4	23|16|16	55	18.33	3	1|0|2	1	1	1	1	1	15.74	18.33	0	Y	N	N	N	N
PSD95	P70175	DLG3	74|44|50	168	56	3	16|14|15	1	1	1	1	1	5.45	3.73	0	Y	Y	Y	N	N
PSD95	Q01097	GRIN2B	120|106|131	357	119	3	22|23|24	1	1	1	1	1	52.67	5.17	0	Y	Y	N	N	N
PSD95	Q91ZD4	VANGL2	16|18|18	52	17.33	3	0|0|1	1	1	1	1	1	45.44	52	0	Y	N	N	N	N
PSD95	Q4ACU6	SHANK3	71|66|70	207	69	3	10|16|21	1	1	1	1	1	14.34	4.4	0	Y	Y	N	N	N
PSD95	Q62108	DLG4	142|224|258	624	208	3	17|29|27	1	1	1	1	1	52.18	8.55	0	Y	Y	N	N	N
PSD95	Q8BJ42	DLGAP2	75|66|58	199	66.33	3	9|11|9	1	1	1	1	1	35.45	6.86	0	Y	Y	N	N	N
PSD95	Q3UHC7	DAB2IP	48|45|52	145	48.33	3	5|7|8	1	1	1	1	1	29.65	7.25	0	Y	N	N	N	N
PSD95	Q8BPU7	ELMO1	6|6|8	20	6.67	3	0|0|0	1	1	1	1	1	9.13	66.67	0	N	N	N	N	N
PSD95	Q68EF6	BEGAIN	29|29|32	90	30	3	2|1|2	1	1	1	1	1	29.74	18	0	Y	Y	N	N	N
PSD95	P63141	KCNA2	11|12|12	35	11.67	3	0|0|0	1	1	1	1	1	16.96	116.67	0	Y	Y	N	N	N
PSD95	P49025	CIT	43|28|35	106	35.33	3	0|0|0	1	1	1	1	1	42.13	353.33	0	Y	Y	N	N	N
PSD95	Q8BUV6	LSM11	12|8|6	26	8.67	3	0|0|0	1	1	1	1	1	9.13	86.67	0	N	N	Y	N	N
PSD95	P16388	KCNA1	8|13|14	35	11.67	3	0|0|0	1	1	1	1	1	12.32	116.67	0	Y	Y	N	N	N
PSD95	Q8BKX1	BAIAP2	56|46|45	147	49	3	13|12|15	1	1	1	1	1	11.64	3.67	0	Y	Y	N	N	N
PSD95	P16390	KCNA3	10|13|14	37	12.33	3	0|0|0	1	1	1	1	1	15.43	123.33	0	N	Y	Y	N	N
PSD95	Q9R1V6	ADAM22	9|10|7	26	8.67	3	0|0|0	1	1	1	1	1	10.74	86.67	0	Y	Y	N	N	N
PSD95	Q9CZN4	SHISA9	20|18|22	60	20	3	2|0|1	1	1	1	1	1	18.52	20	0	Y	N	N	N	N
PSD95	Q61923	KCNA6	6|12|11	29	9.67	3	0|0|0	1	1	1	1	1	9.13	96.67	0	Y	N	N	N	N
PSD95	Q80ZF8	ADGRB3	63|56|54	173	57.67	3	10|11|13	1	1	1	1	1	26.97	5.09	0	Y	Y	Y	N	Y
PSD95	Q9D415	DLGAP1	52|47|57	156	52	3	5|8|4	1	1	1	1	1	35.34	9.18	0	Y	Y	Y	N	N
PSD95	Q6PFD5	DLGAP3	92|64|68	224	74.67	3	10|12|14	1	1	1	1	1	35.74	6.22	0	Y	Y	Y	N	N
PSD95	Q91XM9	DLG2	97|100|102	299	99.67	3	13|16|21	1	1	1	1	1	58.91	5.98	0	Y	Y	N	N	N
PSD95	Q9JMC8	EPB4.1L4B	7|7|9	23	7.67	3	0|0|0	1	1	1	1	1	10.74	76.67	0	N	N	N	N	N
PSD95	Q499E5	STOX2	5|11|14	30	10	3	0|1|0	1	1	1	1	1	7.47	30	0	N	N	N	N	Y
PSD95	P59764	DOCK4	10|13|18	41	13.67	3	0|2|2	1	1	1	1	1	9.66	10.25	0	N	N	Y	N	N
PSD95	Q9DC53	CPNE8	9|8|5	22	7.33	3	0|0|0	1	1	1	1	1	7.5	73.33	0	N	N	Y	N	N
PSD95	P35438	GRIN1	60|40|40	140	46.67	3	7|8|11	1	1	1	1	1	18.89	5.38	0	Y	Y	Y	N	N
PSD95	P35436	GRIN2A	61|43|52	156	52	3	5|4|7	1	1	1	1	1	31.71	9.75	0	Y	Y	Y	N	N
PSD95	D3YZU1	SHANK1	155|148|144	447	149	3	34|39|39	1	1	1	1	1	56.16	3.99	0	N	Y	N	N	N
PSD95	P23819	GRIA2	60|40|52	152	50.67	3	7|11|16	1	1	1	1	1	5.73	4.47	0	Y	Y	N	N	N
PSD95	P52189	KCNJ4	5|9|11	25	8.33	3	0|0|0	1	1	1	1	1	7.5	83.33	0	Y	Y	Y	N	N
PSD95	Q9JJV5	CACNG3	11|8|11	30	10	3	0|0|0	1	1	1	1	1	12.32	100	0	Y	N	N	N	N
PSD95	Q5DU25	IQSEC2	99|97|108	304	101.33	3	13|11|16	1	1	1	1	1	68.67	7.6	0	Y	Y	N	N	N
PSD95	P23818	GRIA1	32|37|41	110	36.67	3	4|7|10	1	1	1	1	1	13.65	5.24	0	Y	Y	N	N	N
PSD95	Q8CGM1	BAI2	20|19|22	61	20.33	3	0|3|2	1	1	1	1	1	12.86	12.2	0	Y	N	N	N	N
PSD95	B5TVM2	ILDR2	18|16|20	54	18	3	0|0|3	1	1	1	1	1	4.87	18	0	N	N	N	N	N
PSD95	Q9Z2W9	GRIA3	17|14|21	52	17.33	3	0|2|0	1	1	1	1	1	7.2	26	0	Y	Y	N	N	N
PSD95	Q9Z2W8	GRIA4	19|12|14	45	15	3	0|0|0	1	1	1	1	1	18.48	150	0	Y	Y	N	N	N
PSD95	Q61423	KCNA4	9|15|17	41	13.67	3	0|1|0	1	1	1	1	1	19.88	41	0	Y	Y	N	N	Y
PSD95	Q8R0S2	IQSEC1	52|38|40	130	43.33	3	10|11|13	1	1	1	1	1	9.35	3.82	0	Y	Y	N	N	N
PSD95	Q3UHD1	BAI1	23|35|33	91	30.33	3	0|2|2	1	1	1	1	1	42.42	22.75	0	Y	Y	N	N	N
PSD95	A2AFR3	FRMPD4	44|44|53	141	47	3	3|3|7	1	1	1	1	1	36.98	10.85	0	Y	N	N	N	N
PSD95	B1AZP2	DLGAP4	71|52|55	178	59.33	3	13|11|14	1	1	1	1	1	21.43	4.68	0	Y	Y	N	N	N
PSD95	Q8K3V7	AF529169	4|3|3	10	3.33	3	0|0|0	0.99	1	0.99	1	0.99	4.07	33.33	0	N	N	Y	Y	Y
PSD95	Q8C8T7	ELFN1	21|16|15	52	17.33	3	4|4|4	0.99	1	0.99	1	0.99	4.04	4.33	0	Y	N	Y	N	N
PSD95	Q6V4S5	SDK2	3|4|7	14	4.67	3	0|0|0	0.99	1	0.99	1	0.99	4.07	46.67	0	N	N	N	N	N
PSD95	Q8C031	LRRC4C	3|8|12	23	7.67	3	0|0|0	0.99	1	0.99	1	0.99	4.07	76.67	0	Y	N	N	Y	Y
PSD95	Q9JJV4	CACNG4	3|5|4	12	4	3	0|0|0	0.99	1	0.99	1	0.99	4.07	40	0	Y	N	N	N	Y
PSD95	Q80Z96	VANGL1	3|3|7	13	4.33	3	0|0|0	0.99	1	0.99	1	0.99	4.07	43.33	0	N	N	Y	N	N
PSD95	Q69ZK9	NLGN2	5|4|3	12	4	3	0|0|0	0.99	1	0.99	1	0.99	4.07	40	0	Y	Y	N	N	N
PSD95	Q9WV31	ARC	3|3|4	10	3.33	3	0|0|0	0.99	1	0.99	1	0.99	4.07	33.33	0	N	Y	N	N	Y
PSD95	P62482	KCNAB2	11|20|27	58	19.33	3	1|3|3	0.99	1	0.99	1	0.99	4.14	8.29	0	N	Y	N	N	N
PSD95	Q8R550	SH3KBP1	31|31|34	96	32	3	13|9|10	0.97	1	0.97	1	0.97	3.02	3	0	Y	Y	N	N	N
PSD95	P62812	GABRA1	16|10|10	36	12	3	2|2|3	0.97	1	0.97	1	0.97	3.06	5.14	0	N	N	N	N	Y
PSD95	Q3UTQ8	CDKL5	57|53|62	172	57.33	3	6|19|18	0.97	1	0.97	1	0.97	2.49	4	0	Y	N	Y	N	N
PSD95	Q61627	GRID1	2|11|8	21	7	3	0|0|0	0.97	1	0.97	1	0.97	2.23	70	0	Y	N	N	N	N
PSD95	Q8CGU1	CALCOCO1	4|5|2	11	3.67	3	0|0|0	0.97	1	0.97	1	0.97	2.23	36.67	0	N	N	N	Y	Y
PSD95	Q3V0I2	PRR7	2|6|5	13	4.33	3	0|0|0	0.97	1	0.97	1	0.97	2.23	43.33	0	Y	N	N	N	N
PSD95	Q9ERB5	SLCO1C1	3|2|3	8	2.67	3	0|0|0	0.96	0.98	0.96	0.98	0.96	2.23	26.67	0.01	N	N	N	N	N
PSD95	Q00612	G6PDX	3|3|2	8	2.67	3	0|0|0	0.96	0.98	0.96	0.98	0.96	2.23	26.67	0.01	N	N	N	N	N
PSD95	P05480	SRC	2|3|3	8	2.67	3	0|0|0	0.96	0.98	0.96	0.98	0.96	2.23	26.67	0.01	N	N	N	N	N
PSD95	Q8R4I7	NETO1	5|2|3	10	3.33	3	0|0|0	0.96	1	0.96	1	0.96	2.23	33.33	0	Y	Y	N	N	N
PSD95	Q9JIL5	TULP4	2|3|4	9	3	3	0|0|0	0.96	1	0.96	1	0.96	2.23	30	0	N	N	N	N	N
PSD95	P97366	EVI5	2|4|3	9	3	3	0|0|0	0.96	1	0.96	1	0.96	2.23	30	0	N	N	N	N	N
PSD95	A2AHG0	LZTS3	9|12|11	32	10.67	3	3|1|3	0.95	0.99	0.95	0.99	0.95	1.94	4.57	0.01	Y	N	N	N	Y
PSD95	Q68FM6	ELFN2	16|25|25	66	22	3	4|7|5	0.93	1	0.93	1	0.93	1.25	4.12	0.01	Y	N	Y	N	Y
PSD95	Q8BGG7	UBASH3B	3|2|2	7	2.33	3	0|0|0	0.93	0.98	0.93	0.98	0.93	2.23	23.33	0.01	N	N	N	N	N
PSD95	Q3UXZ6	FAM81A	4|2|2	8	2.67	3	0|0|0	0.93	1	0.93	1	0.93	2.23	26.67	0.01	N	Y	N	N	N
PSD95	Q8CIQ7	DOCK3	24|30|40	94	31.33	3	0|11|5	0.91	0.98	0.91	0.98	0.91	1.47	5.88	0.01	N	N	N	N	N
PSD95	Q9QWW1	HOMER2	4|9|8	21	7	3	0|0|2	0.86	0.98	0.86	0.98	0.86	0.53	10.5	0.01	N	Y	N	N	N
PSD95	Q6ZWV3	RPL10-PS3;RPL10	2|7|6	15	5	3	1|0|0	0.84	1	0.84	1	0.84	0.08	15	0.01	N	N	N	N	N
PSD95	P63034	CYTH2	10|20|27	57	19	3	1|4|5	0.83	1	0.83	1	0.83	-0.02	5.7	0.01	Y	N	N	N	Y
PSD95	Q811D0	DLG1	22|33|31	86	28.67	3	0|10|8	0.82	0.96	0.82	0.96	0.82	0.28	4.78	0.02	Y	Y	N	N	N
PSD95	Q8CDN6	TXNL1	3|6|9	18	6	3	1|0|1	0.81	1	0.81	1	0.81	-0.14	9	0.02	N	N	N	N	N
PSD95	Q8BKZ9	PDHX	2|3|4	9	3	3	1|0|0	0.81	0.99	0.81	0.99	0.81	0.08	9	0.02	N	N	N	N	N
PSD95	Q08509	EPS8	2|3|5	10	3.33	3	0|1|0	0.81	1	0.81	1	0.81	0.08	10	0.02	N	N	N	N	N
PSD95	Q8VDZ4	ZDHHC5	5|8|6	19	6.33	3	2|1|1	0.78	0.98	0.78	0.98	0.78	0.22	4.75	0.02	N	N			N
PSD95	Q9EQJ9	MAGI3	6|7|13	26	8.67	3	0|3|2	0.77	1	0.77	1	0.77	0.17	5.2	0.03	N	N			Y
PSD95	Q7TPB0	BC005764	7|9|11	27	9	3	3|2|2	0.75	0.98	0.75	0.98	0.75	-0.42	3.86	0.03	N	N			N
PSD95	Q8K012	Fnbp1l	3|9|7	19	6.33	3	1|1|1	0.74	1	0.74	1	0.74	-1.17	6.33	0.03	Y	N			N
PSD95	O08967	CYTH3	7|11|17	35	11.67	3	0|4|3	0.72	1	0.72	1	0.72	-0.91	5	0.03	N	N			N
PSD95	Q0VGY8	TANC1	17|17|22	56	18.67	3	4|3|9	0.71	0.98	0.71	0.98	0.71	0.28	3.5	0.04	N	N			N
PSD95	Q99JP6	HOMER3	0|5|4	9	3	3	0|0|0	0.67	1	0.67	1	0.67	-2.31	30	0.05	N	N			N
PSD95	P39087	GRIK2	0|4|6	10	3.33	3	0|0|0	0.67	1	0.67	1	0.67	-2.31	33.33	0.05	Y	Y			N
PSD95	O88602	CACNG2	10|0|5	15	5	3	1|0|0	0.67	1	0.67	1	0.67	-3.12	15	0.04	Y	Y			N
PSD95	Q3ULB5	PAK6	0|5|5	10	3.33	3	0|0|0	0.67	1	0.67	1	0.67	-2.31	33.33	0.05	N	N			N
PSD95	P15209	NTRK2	0|5|6	11	3.67	3	0|1|0	0.67	1	0.67	1	0.67	-3.12	11	0.04	N	Y			N
PSD95	Q8JZQ2	AFG3L2	0|3|5	8	2.67	3	0|0|0	0.66	1	0.66	1	0.66	-2.31	26.67	0.06	N	N			N
PSD95	Q8K1J6	TRNT1	0|3|4	7	2.33	3	0|0|0	0.66	1	0.66	1	0.66	-2.31	23.33	0.07	N	N			N
PSD95	Q9Z2Y3	HOMER1	21|24|29	74	24.67	3	10|8|7	0.66	1	0.66	1	0.66	-2	2.96	0.08	N	N			Y
PSD95	Q07235	SERPINE2	0|3|3	6	2	3	0|0|0	0.66	0.98	0.66	0.98	0.66	-2.31	20	0.08	N	N			N
PSD95	Q9Z1J3	NFS1	0|4|4	8	2.67	3	0|0|1	0.66	0.99	0.66	0.99	0.66	-3.12	8	0.06	N	N			N
PSD95	F6SEU4	SYNGAP1	149|176|192	517	172.33	3	17|50|59	0.66	1	0.66	1	0.66	-4.08	4.1	0.07	N	Y			N
PSD95	Q91WJ0	FRS3	5|1|3	9	3	3	0|0|0	0.66	1	0.66	1	0.66	0.2	30	0.06	Y	N			N
PSD95	Q9QZC2	PLXNC1	0|3|3	6	2	3	0|0|0	0.66	0.98	0.66	0.98	0.66	-2.31	20	0.08	N	N			N
PSD95	Q9WUB3	PYGM	0|3|5	8	2.67	3	0|0|0	0.66	1	0.66	1	0.66	-2.31	26.67	0.06	N	N			N
PSD95	P22723	GABRG2	9|11|12	32	10.67	3	3|3|4	0.66	0.92	0.66	0.92	0.66	-1.1	3.2	0.07	N	N			Y
PSD95	Q9R0Y8	GABRG1	0|3|3	6	2	3	0|0|0	0.66	0.98	0.66	0.98	0.66	-2.31	20	0.08	N	N			N
PSD95	Q80Y24	PRICKLE2	24|37|37	98	32.67	3	3|14|10	0.65	0.96	0.65	0.96	0.65	-4.01	3.63	0.09	Y	N			N
PSD95	Q9Z2C4	MTMR1	1|3|6	10	3.33	3	1|0|0	0.64	1	0.64	1	0.64	-1.71	10	0.09	N	N			N
PSD95	Q91WC3	ACSL6	0|2|3	5	1.67	3	0|0|0	0.63	0.98	0.63	0.98	0.63	-2.31	16.67	0.11	N	N			N
PSD95	Q91YY4	ATPAF2	0|2|3	5	1.67	3	0|0|0	0.63	0.98	0.63	0.98	0.63	-2.31	16.67	0.11	N	N			N
PSD95	Q8BGC4	ZADH2	0|2|3	5	1.67	3	0|0|0	0.63	0.98	0.63	0.98	0.63	-2.31	16.67	0.11	N	N			N
PSD95	Q9WUT3	RPS6KA2	0|3|2	5	1.67	3	0|0|0	0.63	0.98	0.63	0.98	0.63	-2.31	16.67	0.11	N	N			N
PSD95	O35316	SLC6A6	0|2|3	5	1.67	3	0|0|0	0.63	0.98	0.63	0.98	0.63	-2.31	16.67	0.11	N	N			N
PSD95	Q80WS3	FBLL1	0|2|3	5	1.67	3	0|0|0	0.63	0.98	0.63	0.98	0.63	-2.31	16.67	0.11	N	N			N
PSD95	Q80UK0	SESTD1	1|2|3	6	2	3	0|0|0	0.63	0.98	0.63	0.98	0.63	0.2	20	0.11	N	N			N
PSD95	Q8BTH8	CSNK1G1	0|2|3	5	1.67	3	0|0|0	0.63	0.98	0.63	0.98	0.63	-2.31	16.67	0.11	N	N			N
PSD95	Q68ED2	GRM7	2|0|5	7	2.33	3	0|0|0	0.63	1	0.63	1	0.63	-2.31	23.33	0.09	N	N			N
PSD95	O88986	GCAT	0|5|2	7	2.33	3	0|0|0	0.63	1	0.63	1	0.63	-2.31	23.33	0.09	N	N			N
PSD95	P70211	DCC	0|2|4	6	2	3	0|0|0	0.63	1	0.63	1	0.63	-2.31	20	0.1	N	N			N
PSD95	Q63844	MAPK3	0|2|3	5	1.67	3	0|0|0	0.63	0.98	0.63	0.98	0.63	-2.31	16.67	0.11	N	N			N
PSD95	Q8CI70	LRRC20	0|4|2	6	2	3	0|0|0	0.63	1	0.63	1	0.63	-2.31	20	0.1	N	N			N
PSD95	P26049	GABRA3	0|6|8	14	4.67	3	0|2|2	0.63	1	0.63	1	0.63	-6.9	3.5	0.09	N	N			Y
PSD95	P00375	DHFR	0|2|3	5	1.67	3	0|0|0	0.63	0.98	0.63	0.98	0.63	-2.31	16.67	0.11	N	N			N
PSD95	Q6PA06	ATL2	0|3|2	5	1.67	3	0|0|0	0.63	0.98	0.63	0.98	0.63	-2.31	16.67	0.11	N	N			N
PSD95	Q9WTS5	Q9WTS5	2|14|14	30	10	3	2|4|6	0.63	0.95	0.63	0.95	0.63	-13.31	2.5	0.1	N	N			N
PSD95	P26048	GABRA2	11|6|8	25	8.33	3	2|0|4	0.61	0.91	0.61	0.91	0.61	-0.99	4.17	0.13	N	N			Y
PSD95	Q9ER88	DAP3	0|2|2	4	1.33	3	0|0|0	0.6	0.9	0.6	0.9	0.6	-2.31	13.33	0.13	N	N			N
PSD95	P63137	GABRB2	10|16|18	44	14.67	3	2|6|7	0.6	0.97	0.6	0.97	0.6	-5.37	2.93	0.17	N	N			Y
PSD95	Q60715	P4HA1	0|2|2	4	1.33	3	0|0|0	0.6	0.9	0.6	0.9	0.6	-2.31	13.33	0.13	N	N			N
PSD95	O89051	ITM2B	0|2|2	4	1.33	3	0|0|0	0.6	0.9	0.6	0.9	0.6	-2.31	13.33	0.13	N	N			N
PSD95	P59823	P59823	0|2|2	4	1.33	3	0|0|0	0.6	0.9	0.6	0.9	0.6	-2.31	13.33	0.13	N	N			N
PSD95	O55033	NCK2	1|2|2	5	1.67	3	0|0|0	0.6	0.9	0.6	0.9	0.6	0.2	16.67	0.13	N	N			N
PSD95	Q80TF3	PCDH19	0|2|2	4	1.33	3	0|0|0	0.6	0.9	0.6	0.9	0.6	-2.31	13.33	0.13	N	N			N
PSD95	Q922W5	PYCR1	0|2|2	4	1.33	3	0|0|0	0.6	0.9	0.6	0.9	0.6	-2.31	13.33	0.13	N	N			N
PSD95	Q3U5C7	PRICKLE1	0|2|2	4	1.33	3	0|0|0	0.6	0.9	0.6	0.9	0.6	-2.31	13.33	0.13	N	N			N
PSD95	O35730	RING1	0|2|2	4	1.33	3	0|0|0	0.6	0.9	0.6	0.9	0.6	-2.31	13.33	0.13	N	N			N
PSD95	O55028	BCKDK	0|3|3	6	2	3	0|0|1	0.6	0.91	0.6	0.91	0.6	-3.12	6	0.13	N	N			N
PSD95	Q71KT5	TM7SF2	0|2|2	4	1.33	3	0|0|0	0.6	0.9	0.6	0.9	0.6	-2.31	13.33	0.13	N	N			N
PSD95	P62331	ARF6	0|2|2	4	1.33	3	0|0|0	0.6	0.9	0.6	0.9	0.6	-2.31	13.33	0.13	N	N			N
PSD95	Q8C3Q5	SHISA7	3|10|11	24	8	3	0|1|4	0.6	0.9	0.6	0.9	0.6	-3.04	4.8	0.17	Y	N			N
PSD95	Q99LG2	TNPO2	0|2|2	4	1.33	3	0|0|0	0.6	0.9	0.6	0.9	0.6	-2.31	13.33	0.13	N	N			N
PSD95	Q8C120	SH3RF3	0|2|2	4	1.33	3	0|0|0	0.6	0.9	0.6	0.9	0.6	-2.31	13.33	0.13	N	N			N
PSD95	Q5Y5T5	ZDHHC8	0|2|2	4	1.33	3	0|0|0	0.6	0.9	0.6	0.9	0.6	-2.31	13.33	0.13	N	N			N
PSD95	Q3UHD6	SNX27	2|2|1	5	1.67	3	0|0|0	0.6	0.9	0.6	0.9	0.6	0.2	16.67	0.13	N	N			N
PSD95	Q810B8	SLITRK4	0|3|3	6	2	3	1|0|0	0.6	0.91	0.6	0.91	0.6	-3.12	6	0.13	N	N			N
PSD95	Q8BNJ6	NETO2	0|2|2	4	1.33	3	0|0|0	0.6	0.9	0.6	0.9	0.6	-2.31	13.33	0.13	N	N			N
PSD95	Q6DI86	FASTKD1	0|2|2	4	1.33	3	0|0|0	0.6	0.9	0.6	0.9	0.6	-2.31	13.33	0.13	N	N			N
PSD95	Q8R516	MIB2	0|5|8	13	4.33	3	0|2|2	0.56	1	0.56	1	0.56	-6.9	3.25	0.17	N	N			N
PSD95	Q920P3	BRINP1	0|5|4	9	3	3	0|1|1	0.56	0.92	0.56	0.92	0.56	-4.35	4.5	0.17	N	N			N
PSD95	Q91VM9	PPA2	4|3|3	10	3.33	3	1|0|1	0.56	0.76	0.56	0.76	0.56	-0.14	5	0.17	N	N			N
PSD95	Q64514	TPP2	7|9|9	25	8.33	3	0|3|4	0.55	0.68	0.55	0.68	0.55	-0.91	3.57	0.18	N	N			N
PSD95	Q8BHL5	ELMO2	7|12|12	31	10.33	3	2|5|4	0.55	0.82	0.55	0.82	0.55	-4.79	2.82	0.17	N	N			N
PSD95	Q8BHJ7	GABRA5	0|5|5	10	3.33	3	0|0|2	0.52	0.78	0.52	0.78	0.52	-4.48	5	0.18	N	N			Y
PSD95	P52795	EFNB1	4|0|2	6	2	3	1|0|0	0.5	0.99	0.5	0.99	0.5	-3.12	6	0.18	N	N			N
PSD95	Q9QX11	CYTH1	10|7|10	27	9	3	0|4|4	0.48	0.66	0.48	0.66	0.48	-1.84	3.38	0.18	N	N			N
PSD95	P47809	MAP2K4	0|3|2	5	1.67	3	0|1|0	0.48	0.91	0.48	0.91	0.48	-3.12	5	0.19	N	N			N
PSD95	Q5DU57	SPATA13	1|2|3	6	2	3	0|1|0	0.48	0.91	0.48	0.91	0.48	-1.71	6	0.19	N	N			N
PSD95	Q8CGK3	LONP1	0|3|2	5	1.67	3	0|0|1	0.48	0.91	0.48	0.91	0.48	-3.12	5	0.19	N	N			N
PSD95	Q8BFZ2	E130309F12RIK	0|2|3	5	1.67	3	0|1|0	0.48	0.91	0.48	0.91	0.48	-3.12	5	0.19	N	N			N
PSD95	Q8BIK4	Q8BIK4	0|2|3	5	1.67	3	0|1|0	0.48	0.91	0.48	0.91	0.48	-3.12	5	0.19	N	N			N
PSD95	O35382	EXOC4	2|8|13	23	7.67	3	0|4|3	0.48	0.96	0.48	0.96	0.48	-7.03	3.29	0.18	N	N			N
PSD95	O55142	RPL35A	1|3|2	6	2	3	1|0|0	0.48	0.91	0.48	0.91	0.48	-1.71	6	0.19	N	N			N
PSD95	O70451	SLC16A7	0|3|2	5	1.67	3	0|0|1	0.48	0.91	0.48	0.91	0.48	-3.12	5	0.19	N	N			N
PSD95	P60853	LZTS1	2|6|7	15	5	3	1|2|2	0.48	0.83	0.48	0.83	0.48	-4.83	3	0.19	N	N			N
PSD95	Q91YT0	NDUFV1	4|5|6	15	5	3	0|1|3	0.46	0.65	0.46	0.65	0.46	-1.07	3.75	0.2	N	N			N
PSD95	Q9WVQ1	MAGI2	2|5|5	12	4	3	0|2|2	0.46	0.67	0.46	0.67	0.46	-3.78	3	0.2	N	N			N
PSD95	A2CG49	KALRN	17|34|40	91	30.33	3	9|14|16	0.45	1	0.45	1	0.45	-23.1	2.33	0.21	Y	Y			N
PSD95	B0V2N1	PTPRS	0|4|9	13	4.33	3	0|3|0	0.45	0.89	0.45	0.89	0.45	-4.9	4.33	0.21	N	N			Y
PSD95	A2AAY5	SH3PXD2B	0|3|6	9	3	3	2|0|0	0.44	0.88	0.44	0.88	0.44	-4.48	4.5	0.21	N	N			N
PSD95	P35282	RAB21	0|4|3	7	2.33	3	0|1|1	0.41	0.76	0.41	0.76	0.41	-4.35	3.5	0.21	N	N			N
PSD95	Q80TR1	LPHN1	3|12|17	32	10.67	3	4|7|3	0.39	0.99	0.39	0.99	0.39	-14.12	2.29	0.22
PSD95	P08249	MDH2	6|5|2	13	4.33	3	3|0|1	0.38	0.65	0.38	0.65	0.38	-3.45	3.25	0.22
PSD95	Q8BIF2	RBFOX3	0|8|7	15	5	3	0|2|4	0.37	0.64	0.37	0.64	0.37	-9.3	2.5	0.22
PSD95	Q8K3E5	Q8K3E5	2|4|4	10	3.33	3	1|1|1	0.37	0.51	0.37	0.51	0.37	-2.49	3.33	0.22
PSD95	Q8BFY6	PEF1	2|2|1	5	1.67	3	0|0|1	0.35	0.52	0.35	0.52	0.35	-1.71	5	0.23
PSD95	Q99JB2	STOML2	1|2|2	5	1.67	3	0|0|1	0.35	0.52	0.35	0.52	0.35	-1.71	5	0.23
PSD95	Q6I6G8	HECW2	0|3|4	7	2.33	3	0|0|2	0.35	0.63	0.35	0.63	0.35	-4.48	3.5	0.22
PSD95	Q3TYS2	BC017643	0|2|2	4	1.33	3	0|0|1	0.35	0.52	0.35	0.52	0.35	-3.12	4	0.23
PSD95	Q8R089	FBRS	0|2|2	4	1.33	3	0|0|1	0.35	0.52	0.35	0.52	0.35	-3.12	4	0.23
PSD95	Q6PDH0	PHLDB1	1|2|7	10	3.33	3	0|1|2	0.35	0.97	0.35	0.97	0.35	-3.94	3.33	0.23
PSD95	P70429	EVL	0|4|4	8	2.67	3	1|1|1	0.34	0.51	0.34	0.51	0.34	-5.35	2.67	0.24
PSD95	Q8BG51	RHOT1	0|3|0	3	1	3	0|0|0	0.33	0.98	0.33	0.98	0.33	-2.31	10	0.25
PSD95	Q8VEJ9	VPS4A	0|0|3	3	1	3	0|0|0	0.33	0.98	0.33	0.98	0.33	-2.31	10	0.25
PSD95	Q6ZWY3	RPS27L	0|3|0	3	1	3	0|0|0	0.33	0.98	0.33	0.98	0.33	-2.31	10	0.25
PSD95	Q8K4X7	AGPAT4	0|6|3	9	3	3	0|2|2	0.33	0.91	0.33	0.91	0.33	-6.9	2.25	0.24
PSD95	Q8CIN6	CELF3	0|1|3	4	1.33	3	0|0|0	0.33	0.98	0.33	0.98	0.33	-2.31	13.33	0.25
PSD95	Q8BHC1	RAB39B	0|0|3	3	1	3	0|0|0	0.33	0.98	0.33	0.98	0.33	-2.31	10	0.25
PSD95	P33175	KIF5A	4|0|0	4	1.33	3	0|0|0	0.33	1	0.33	1	0.33	-2.31	13.33	0.25
PSD95	Q60989	XIAP	0|3|0	3	1	3	0|0|0	0.33	0.98	0.33	0.98	0.33	-2.31	10	0.25
PSD95	Q9Z2A0	PDPK1	0|1|3	4	1.33	3	0|0|0	0.33	0.98	0.33	0.98	0.33	-2.31	13.33	0.25
PSD95	B1AS29	GRIK3	0|3|0	3	1	3	0|0|0	0.33	0.98	0.33	0.98	0.33	-2.31	10	0.25
PSD95	P27773	PDIA3	4|1|1	6	2	3	1|0|0	0.33	0.99	0.33	0.99	0.33	-1.71	6	0.25
PSD95	P47856	GFPT1	0|4|5	9	3	3	0|2|2	0.33	0.67	0.33	0.67	0.33	-6.9	2.25	0.29
PSD95	P51174	ACADL	0|3|1	4	1.33	3	0|0|0	0.33	0.98	0.33	0.98	0.33	-2.31	13.33	0.25
PSD95	Q8K0S0	PHYHIP	3|0|0	3	1	3	0|0|0	0.33	0.98	0.33	0.98	0.33	-2.31	10	0.25
PSD95	Q01063	PDE4D	0|0|3	3	1	3	0|0|0	0.33	0.98	0.33	0.98	0.33	-2.31	10	0.25
PSD95	Q920N2	HLCS	0|0|3	3	1	3	0|0|0	0.33	0.98	0.33	0.98	0.33	-2.31	10	0.25
PSD95	Q8K354	CBR3	3|0|0	3	1	3	0|0|0	0.33	0.98	0.33	0.98	0.33	-2.31	10	0.25
PSD95	Q4VA61	DSCAML1	0|0|3	3	1	3	0|0|0	0.33	0.98	0.33	0.98	0.33	-2.31	10	0.25
PSD95	P29758	OAT	4|1|0	5	1.67	3	0|0|0	0.33	1	0.33	1	0.33	-2.31	16.67	0.25
PSD95	P98203	ARVCF	0|4|0	4	1.33	3	0|0|1	0.33	0.99	0.33	0.99	0.33	-3.12	4	0.25
PSD95	Q8BGA9	OXA1L	0|3|0	3	1	3	0|0|0	0.33	0.98	0.33	0.98	0.33	-2.31	10	0.25
PSD95	P63168	DYNLL1	5|0|0	5	1.67	3	0|0|0	0.33	1	0.33	1	0.33	-2.31	16.67	0.24
PSD95	P31750	AKT1	0|3|1	4	1.33	3	0|0|0	0.33	0.98	0.33	0.98	0.33	-2.31	13.33	0.25
PSD95	Q8R574	PRPSAP2	0|2|4	6	2	3	0|1|1	0.32	0.76	0.32	0.76	0.32	-4.35	3	0.29
PSD95	Q9D0M3	CYC1	0|2|4	6	2	3	0|1|1	0.32	0.76	0.32	0.76	0.32	-4.35	3	0.29
PSD95	Q8BYM5	NLGN3	3|2|2	7	2.33	3	0|0|2	0.31	0.43	0.31	0.43	0.31	-1.14	3.5	0.3
PSD95	Q69ZS0	PDZRN3	0|2|6	8	2.67	3	0|2|2	0.31	0.91	0.31	0.91	0.31	-6.9	2	0.3
PSD95	P26443	GLUD1	5|5|5	15	5	3	2|1|2	0.31	0.31	0.31	0.31	0.31	-0.8	3	0.29
PSD95	Q8BHD7	PTBP3	0|2|0	2	0.67	3	0|0|0	0.3	0.9	0.3	0.9	0.3	-2.31	6.67	0.31
PSD95	Q8CIP4	MARK4	0|3|1	4	1.33	3	0|1|0	0.3	0.91	0.3	0.91	0.3	-3.12	4	0.3
PSD95	Q8CC88	VWA8	0|1|2	3	1	3	0|0|0	0.3	0.9	0.3	0.9	0.3	-2.31	10	0.31
PSD95	Q8K010	OPLAH	2|0|0	2	0.67	3	0|0|0	0.3	0.9	0.3	0.9	0.3	-2.31	6.67	0.31
PSD95	Q9D1Q6	ERP44	0|2|0	2	0.67	3	0|0|0	0.3	0.9	0.3	0.9	0.3	-2.31	6.67	0.31
PSD95	Q7TN33	CELF6	0|2|1	3	1	3	0|0|0	0.3	0.9	0.3	0.9	0.3	-2.31	10	0.31
PSD95	Q8BH04	PCK2	0|2|0	2	0.67	3	0|0|0	0.3	0.9	0.3	0.9	0.3	-2.31	6.67	0.31
PSD95	Q0PHV7	DACT3	0|0|2	2	0.67	3	0|0|0	0.3	0.9	0.3	0.9	0.3	-2.31	6.67	0.31
PSD95	Q9D8N2	FAM45A	0|2|1	3	1	3	0|0|0	0.3	0.9	0.3	0.9	0.3	-2.31	10	0.31
PSD95	Q9R0N3	SYT11	0|1|2	3	1	3	0|0|0	0.3	0.9	0.3	0.9	0.3	-2.31	10	0.31
PSD95	Q8BJ52	4833424O15RIK	1|2|1	4	1.33	3	0|0|0	0.3	0.9	0.3	0.9	0.3	0.2	13.33	0.31
PSD95	Q3TCH7	CUL4A	0|2|0	2	0.67	3	0|0|0	0.3	0.9	0.3	0.9	0.3	-2.31	6.67	0.31
PSD95	P83887	TUBG1	0|5|5	10	3.33	3	0|0|4	0.3	0.45	0.3	0.45	0.3	-6.38	2.5	0.38
PSD95	Q99N93	MRPL16	0|3|1	4	1.33	3	0|1|0	0.3	0.91	0.3	0.91	0.3	-3.12	4	0.3
PSD95	Q9CPP6	NDUFA5	1|2|1	4	1.33	3	0|0|0	0.3	0.9	0.3	0.9	0.3	0.2	13.33	0.31
PSD95	Q9DB29	IAH1	2|0|0	2	0.67	3	0|0|0	0.3	0.9	0.3	0.9	0.3	-2.31	6.67	0.31
PSD95	Q8R307	VPS18	0|2|0	2	0.67	3	0|0|0	0.3	0.9	0.3	0.9	0.3	-2.31	6.67	0.31
PSD95	P12815	PDCD6	0|0|2	2	0.67	3	0|0|0	0.3	0.9	0.3	0.9	0.3	-2.31	6.67	0.31
PSD95	Q80TG9	LRFN2	0|1|2	3	1	3	0|0|0	0.3	0.9	0.3	0.9	0.3	-2.31	10	0.31
PSD95	P48381	RFX3	0|1|2	3	1	3	0|0|0	0.3	0.9	0.3	0.9	0.3	-2.31	10	0.31
PSD95	Q9R0N5	SYT5	0|1|2	3	1	3	0|0|0	0.3	0.9	0.3	0.9	0.3	-2.31	10	0.31
PSD95	Q6P1Y8	INPP4B	0|0|2	2	0.67	3	0|0|0	0.3	0.9	0.3	0.9	0.3	-2.31	6.67	0.31
PSD95	Q8BTQ0	PCGF3	0|1|2	3	1	3	0|0|0	0.3	0.9	0.3	0.9	0.3	-2.31	10	0.31
PSD95	P47738	ALDH2	0|0|2	2	0.67	3	0|0|0	0.3	0.9	0.3	0.9	0.3	-2.31	6.67	0.31
PSD95	Q8BYL4	YARS2	0|2|0	2	0.67	3	0|0|0	0.3	0.9	0.3	0.9	0.3	-2.31	6.67	0.31
PSD95	Q9QY39	PDZD4	0|1|2	3	1	3	0|0|0	0.3	0.9	0.3	0.9	0.3	-2.31	10	0.31
PSD95	Q8BP40	ACP6	2|0|0	2	0.67	3	0|0|0	0.3	0.9	0.3	0.9	0.3	-2.31	6.67	0.31
PSD95	Q8BSZ2	AP3S2	0|2|0	2	0.67	3	0|0|0	0.3	0.9	0.3	0.9	0.3	-2.31	6.67	0.31
PSD95	Q8CI43	MYL6B	2|0|0	2	0.67	3	0|0|0	0.3	0.9	0.3	0.9	0.3	-2.31	6.67	0.31
PSD95	Q9QZB1	RGS20	0|0|2	2	0.67	3	0|0|0	0.3	0.9	0.3	0.9	0.3	-2.31	6.67	0.31
PSD95	Q99K10	NLGN1	0|0|2	2	0.67	3	0|0|0	0.3	0.9	0.3	0.9	0.3	-2.31	6.67	0.31
PSD95	Q9CZW5	TOMM70A	0|2|0	2	0.67	3	0|0|0	0.3	0.9	0.3	0.9	0.3	-2.31	6.67	0.31
PSD95	Q99PJ1	PCDH15	0|0|2	2	0.67	3	0|0|0	0.3	0.9	0.3	0.9	0.3	-2.31	6.67	0.31
PSD95	Q8K411	PITRM1	2|0|0	2	0.67	3	0|0|0	0.3	0.9	0.3	0.9	0.3	-2.31	6.67	0.31
PSD95	Q99PL7	SCD3	0|2|1	3	1	3	0|0|0	0.3	0.9	0.3	0.9	0.3	-2.31	10	0.31
PSD95	O70378	EMC8	2|0|0	2	0.67	3	0|0|0	0.3	0.9	0.3	0.9	0.3	-2.31	6.67	0.31
PSD95	Q8BWF0	ALDH5A1	3|1|1	5	1.67	3	0|1|0	0.3	0.91	0.3	0.91	0.3	-1.71	5	0.3
PSD95	Q921H8	ACAA1A	1|1|2	4	1.33	3	0|0|0	0.3	0.9	0.3	0.9	0.3	0.2	13.33	0.31
PSD95	Q5SF07	IGF2BP2	0|1|2	3	1	3	0|0|0	0.3	0.9	0.3	0.9	0.3	-2.31	10	0.31
PSD95	Q8K4R4	PITPNC1	2|0|0	2	0.67	3	0|0|0	0.3	0.9	0.3	0.9	0.3	-2.31	6.67	0.31
PSD95	Q9QZR5	HIPK2	0|2|0	2	0.67	3	0|0|0	0.3	0.9	0.3	0.9	0.3	-2.31	6.67	0.31
PSD95	Q60823	AKT2	0|2|0	2	0.67	3	0|0|0	0.3	0.9	0.3	0.9	0.3	-2.31	6.67	0.31
PSD95	Q9DCJ5	NDUFA8	1|1|2	4	1.33	3	0|0|0	0.3	0.9	0.3	0.9	0.3	0.2	13.33	0.31
PSD95	P46638	RAB11B	0|1|3	4	1.33	3	0|0|1	0.3	0.91	0.3	0.91	0.3	-3.12	4	0.3
PSD95	A2APV2	FMNL2	0|1|2	3	1	3	0|0|0	0.3	0.9	0.3	0.9	0.3	-2.31	10	0.31
PSD95	P17563	SELENBP1	2|0|0	2	0.67	3	0|0|0	0.3	0.9	0.3	0.9	0.3	-2.31	6.67	0.31
PSD95	Q69ZI1	Q69ZI1	0|0|2	2	0.67	3	0|0|0	0.3	0.9	0.3	0.9	0.3	-2.31	6.67	0.31
PSD95	Q8JZZ7	Q8JZZ7	0|2|1	3	1	3	0|0|0	0.3	0.9	0.3	0.9	0.3	-2.31	10	0.31
PSD95	Q9CY64	BLVRA	0|8|6	14	4.67	3	0|4|2	0.3	0.64	0.3	0.64	0.3	-9.3	2.33	0.3
PSD95	Q61647	HAS1	2|0|0	2	0.67	3	0|0|0	0.3	0.9	0.3	0.9	0.3	-2.31	6.67	0.31
PSD95	Q6VNS1	NTRK3	2|0|0	2	0.67	3	0|0|0	0.3	0.9	0.3	0.9	0.3	-2.31	6.67	0.31
PSD95	P97765	WBP2	3|0|0	3	1	3	0|0|1	0.3	0.91	0.3	0.91	0.3	-3.12	3	0.3
PSD95	Q6KAR6	EXOC3	0|4|2	6	2	3	0|2|0	0.29	0.63	0.29	0.63	0.29	-4.48	3	0.38
PSD95	Q571I4	Q571I4	2|1|4	7	2.33	3	0|0|2	0.29	0.63	0.29	0.63	0.29	-2.44	3.5	0.38
PSD95	P54071	IDH2	5|10|11	26	8.67	3	2|4|5	0.29	0.58	0.29	0.58	0.29	-7.55	2.36	0.38
PSD95	Q9DC28	CSNK1D	0|10|8	18	6	3	3|0|5	0.29	0.6	0.29	0.6	0.29	-12.26	2.25	0.38
PSD95	Q9CZU6	CS	6|3|3	12	4	3	3|0|1	0.29	0.65	0.29	0.65	0.29	-2.15	3	0.39
PSD95	Q6ZPU9	2510003E04RIK	0|3|3	6	2	3	0|0|2	0.29	0.43	0.29	0.43	0.29	-4.48	3	0.38
PSD95	Q8CG76	AKR7A5	7|0|0	7	2.33	3	3|1|1	0.28	0.83	0.28	0.83	0.28	-8.26	1.4	0.39
PSD95	Q60803	TRAF3	5|2|1	8	2.67	3	0|2|1	0.28	0.76	0.28	0.76	0.28	-3.94	2.67	0.39
PSD95	P70372	ELAVL1	1|5|6	12	4	3	2|3|0	0.28	0.54	0.28	0.54	0.28	-6.31	2.4	0.39
PSD95	P70404	IDH3G	2|14|6	22	7.33	3	1|5|6	0.26	0.77	0.26	0.77	0.26	-13.14	1.83	0.39
PSD95	P70365	NCOA1	0|13|8	21	7	3	0|5|5	0.26	0.72	0.26	0.72	0.26	-15.03	2.1	0.39
PSD95	Q9WTI7	MYO1C	0|1|4	5	1.67	3	0|1|1	0.25	0.76	0.25	0.76	0.25	-4.35	2.5	0.4
PSD95	Q80UY2	KCMF1	0|4|3	7	2.33	3	0|2|1	0.25	0.51	0.25	0.51	0.25	-5.35	2.33	0.4
PSD95	P26231	CTNNA1	0|4|5	9	3	3	0|0|4	0.25	0.45	0.25	0.45	0.25	-6.38	2.25	0.4
PSD95	Q8BTS4	NUP54	0|5|1	6	2	3	0|1|2	0.25	0.76	0.25	0.76	0.25	-5.35	2	0.39
PSD95	P16460	ASS1	0|4|3	7	2.33	3	0|1|2	0.25	0.51	0.25	0.51	0.25	-5.35	2.33	0.4
PSD95	Q6DFV3	Q6DFV3	1|4|10	15	5	3	2|3|4	0.25	0.76	0.25	0.76	0.25	-11.35	1.67	0.39
PSD95	Q6DFY8	BRINP2	0|4|1	5	1.67	3	0|1|1	0.25	0.76	0.25	0.76	0.25	-4.35	2.5	0.4
PSD95	P00405	MT-CO2	1|8|5	14	4.67	3	2|2|3	0.24	0.69	0.24	0.69	0.24	-8.78	2	0.4
PSD95	Q69ZH9	ARHGAP23	0|4|3	7	2.33	3	0|3|0	0.24	0.45	0.24	0.45	0.24	-4.9	2.33	0.4
PSD95	P50247	AHCY;GM4737	0|3|2	5	1.67	3	0|0|2	0.23	0.43	0.23	0.43	0.23	-4.48	2.5	0.41
PSD95	Q3UFQ8	LRRC16B	0|2|3	5	1.67	3	0|2|0	0.23	0.43	0.23	0.43	0.23	-4.48	2.5	0.41
PSD95	Q99JP0	MAP4K3	1|2|3	6	2	3	0|2|0	0.23	0.43	0.23	0.43	0.23	-2.44	3	0.41
PSD95	Q3UV17	KRT76	6|0|0	6	2	3	3|0|0	0.23	0.68	0.23	0.68	0.23	-4.9	2	0.41
PSD95	O35387	HAX1	1|6|6	13	4.33	3	1|2|3	0.23	0.35	0.23	0.35	0.23	-7.44	2.17	0.4
PSD95	P62267	RPS23	7|3|3	13	4.33	3	2|3|1	0.22	0.64	0.22	0.64	0.22	-4.57	2.17	0.41
PSD95	Q8CHT1	NGEF	0|3|2	5	1.67	3	0|1|1	0.22	0.46	0.22	0.46	0.22	-4.35	2.5	0.41
PSD95	Q9QY36	NAA10	0|3|2	5	1.67	3	0|1|1	0.22	0.46	0.22	0.46	0.22	-4.35	2.5	0.41
PSD95	P28658	ATXN10	0|1|6	7	2.33	3	0|1|3	0.22	0.65	0.22	0.65	0.22	-6.71	1.75	0.42
PSD95	Q9DC16	ERGIC1	0|3|2	5	1.67	3	0|1|1	0.22	0.46	0.22	0.46	0.22	-4.35	2.5	0.41
PSD95	Q3ULJ0	GPD1L	1|5|5	11	3.67	3	1|1|3	0.21	0.31	0.21	0.31	0.21	-6.34	2.2	0.42
PSD95	Q99KX1	MLF2	0|3|6	9	3	3	1|1|3	0.21	0.6	0.21	0.6	0.21	-8.26	1.8	0.42
PSD95	Q8C1A5	THOP1	7|1|1	9	3	3	2|1|3	0.21	0.64	0.21	0.64	0.21	-7.44	1.5	0.42
PSD95	Q8JZS0	LIN7A	0|4|2	6	2	3	0|2|1	0.2	0.51	0.2	0.51	0.2	-5.35	2	0.42
PSD95	Q3THK7	GMPS	1|7|9	17	5.67	3	0|4|4	0.2	0.48	0.2	0.48	0.2	-9.94	2.13	0.42
PSD95	A2ASZ8	SLC25A25	0|4|2	6	2	3	0|1|2	0.2	0.51	0.2	0.51	0.2	-5.35	2	0.42
PSD95	Q9CRY7	GDPD1	5|3|2	10	3.33	3	3|1|0	0.2	0.46	0.2	0.46	0.2	-3.45	2.5	0.42
PSD95	P09411	PGK1-RS7;PGK1	13|5|7	25	8.33	3	7|2|3	0.2	0.59	0.2	0.59	0.2	-8.53	2.08	0.42
PSD95	Q91YM4	TBRG4	0|4|2	6	2	3	0|1|2	0.2	0.51	0.2	0.51	0.2	-5.35	2	0.42
PSD95	E9Q3L2	PI4KA	0|7|9	16	5.33	3	2|3|4	0.19	0.49	0.19	0.49	0.19	-13.85	1.78	0.43
PSD95	Q920L1	FADS1	0|11|9	20	6.67	3	0|5|5	0.19	0.42	0.19	0.42	0.19	-15.03	2	0.43
PSD95	Q03173	ENAH	8|5|10	23	7.67	3	1|2|6	0.19	0.44	0.19	0.44	0.19	-5	2.56	0.43
PSD95	Q91V12	ACOT7	9|4|3	16	5.33	3	5|1|2	0.19	0.56	0.19	0.56	0.19	-6.76	2	0.43
PSD95	P0C0S6	H2AFZ	5|4|3	12	4	3	5|0|0	0.18	0.3	0.18	0.3	0.18	-2.68	2.4	0.44
PSD95	Q8VCY8	BC018242	13|12|14	39	13	3	2|7|6	0.18	0.34	0.18	0.34	0.18	-2.94	2.6	0.44
PSD95	Q8BGS2	BOLA2	3|3|2	8	2.67	3	0|1|2	0.18	0.24	0.18	0.24	0.18	-2.49	2.67	0.43
PSD95	Q80U56	AVL9	0|2|6	8	2.67	3	0|2|3	0.18	0.54	0.18	0.54	0.18	-8.23	1.6	0.43
PSD95	Q9DAK9	PHPT1	2|0|0	2	0.67	3	1|0|0	0.17	0.52	0.17	0.52	0.17	-3.12	2	0.44
PSD95	Q6ZQ29	TAOK2	0|1|2	3	1	3	0|0|1	0.17	0.52	0.17	0.52	0.17	-3.12	3	0.44
PSD95	Q9CXT8	PMPCB	2|1|0	3	1	3	1|0|0	0.17	0.52	0.17	0.52	0.17	-3.12	3	0.44
PSD95	Q99LD8	DDAH2	2|0|1	3	1	3	1|0|0	0.17	0.52	0.17	0.52	0.17	-3.12	3	0.44
PSD95	Q91YI0	ASL	0|2|0	2	0.67	3	0|1|0	0.17	0.52	0.17	0.52	0.17	-3.12	2	0.44
PSD95	O35174	KCNS2	0|1|2	3	1	3	0|1|0	0.17	0.52	0.17	0.52	0.17	-3.12	3	0.44
PSD95	Q61070	EI24	0|1|2	3	1	3	0|0|1	0.17	0.52	0.17	0.52	0.17	-3.12	3	0.44
PSD95	Q91XR9	Q91XR9	1|0|2	3	1	3	1|0|0	0.17	0.52	0.17	0.52	0.17	-3.12	3	0.44
PSD95	Q921S7	MRPL37	0|2|1	3	1	3	1|0|0	0.17	0.52	0.17	0.52	0.17	-3.12	3	0.44
PSD95	P56135	ATP5J2	2|0|0	2	0.67	3	0|1|0	0.17	0.52	0.17	0.52	0.17	-3.12	2	0.44
PSD95	P62071	RRAS2	0|1|2	3	1	3	0|1|0	0.17	0.52	0.17	0.52	0.17	-3.12	3	0.44
PSD95	Q9Z1Q2	ABHD16A	0|2|0	2	0.67	3	0|1|0	0.17	0.52	0.17	0.52	0.17	-3.12	2	0.44
PSD95	P63276	RPS17	0|2|1	3	1	3	0|0|1	0.17	0.52	0.17	0.52	0.17	-3.12	3	0.44
PSD95	Q9D8S9	BOLA1	4|1|1	6	2	3	0|1|2	0.17	0.51	0.17	0.51	0.17	-3.94	2	0.47
PSD95	Q8BG73	SH3BGRL2	2|0|0	2	0.67	3	1|0|0	0.17	0.52	0.17	0.52	0.17	-3.12	2	0.44
PSD95	O35393	EFNB3	2|0|0	2	0.67	3	1|0|0	0.17	0.52	0.17	0.52	0.17	-3.12	2	0.44
PSD95	Q9D6U8	FAM162A	0|2|0	2	0.67	3	0|1|0	0.17	0.52	0.17	0.52	0.17	-3.12	2	0.44
PSD95	P54818	GALC	0|0|2	2	0.67	3	0|0|1	0.17	0.52	0.17	0.52	0.17	-3.12	2	0.44
PSD95	Q9CX30	YIF1B	0|0|2	2	0.67	3	0|0|1	0.17	0.52	0.17	0.52	0.17	-3.12	2	0.44
PSD95	Q5M8N4	SDR39U1	0|2|0	2	0.67	3	0|1|0	0.17	0.52	0.17	0.52	0.17	-3.12	2	0.44
PSD95	Q78IK2	USMG5	2|1|1	4	1.33	3	1|0|0	0.17	0.52	0.17	0.52	0.17	-1.71	4	0.44
PSD95	Q91WF7	FIG4	0|2|1	3	1	3	0|1|0	0.17	0.52	0.17	0.52	0.17	-3.12	3	0.44
PSD95	Q9CZ13	UQCRC1	26|11|7	44	14.67	3	12|8|9	0.17	0.5	0.17	0.5	0.17	-26.03	1.52	0.47
PSD95	O35668	HAP1	0|0|2	2	0.67	3	0|1|0	0.17	0.52	0.17	0.52	0.17	-3.12	2	0.44
PSD95	Q9CQS4	SLC25A46	0|4|0	4	1.33	3	0|2|1	0.17	0.51	0.17	0.51	0.17	-5.35	1.33	0.47
PSD95	Q9Z1P6	NDUFA7	2|0|0	2	0.67	3	1|0|0	0.17	0.52	0.17	0.52	0.17	-3.12	2	0.44
PSD95	P97742	CPT1A	0|1|2	3	1	3	0|0|1	0.17	0.52	0.17	0.52	0.17	-3.12	3	0.44
PSD95	P61922	ABAT	1|0|2	3	1	3	1|0|0	0.17	0.52	0.17	0.52	0.17	-3.12	3	0.44
PSD95	P35585	AP1M1	0|2|1	3	1	3	0|0|1	0.17	0.52	0.17	0.52	0.17	-3.12	3	0.44
PSD95	Q9DBL1	ACADSB	0|10|10	20	6.67	3	0|5|5	0.17	0.26	0.17	0.26	0.17	-15.03	2	0.44
PSD95	Q924L1	LETMD1	0|2|2	4	1.33	3	0|0|2	0.16	0.24	0.16	0.24	0.16	-4.48	2	0.47
PSD95	Q80TZ9	RERE	1|8|5	14	4.67	3	0|5|2	0.16	0.42	0.16	0.42	0.16	-8.44	2	0.48
PSD95	O70324	SLC16A2	2|1|2	5	1.67	3	2|0|0	0.16	0.24	0.16	0.24	0.16	-2.44	2.5	0.47
PSD95	Q9R0L7	Q9R0L7	0|3|3	6	2	3	0|2|1	0.16	0.24	0.16	0.24	0.16	-5.35	2	0.48
PSD95	Q922H2	PDK3	0|3|3	6	2	3	0|2|1	0.16	0.24	0.16	0.24	0.16	-5.35	2	0.48
PSD95	Q91Z49	FYTTD1	0|2|2	4	1.33	3	0|0|2	0.16	0.24	0.16	0.24	0.16	-4.48	2	0.47
PSD95	Q9QYI6	DNAJB9	0|1|3	4	1.33	3	0|1|1	0.15	0.46	0.15	0.46	0.15	-4.35	2	0.48
PSD95	Q8BGZ2	FAM168A	2|5|7	14	4.67	3	1|4|2	0.15	0.4	0.15	0.4	0.15	-7.2	2	0.48
PSD95	Q8C729	FAM126B	0|1|3	4	1.33	3	0|1|1	0.15	0.46	0.15	0.46	0.15	-4.35	2	0.48
PSD95	Q8K4G5	ABLIM1	14|19|25	58	19.33	3	9|9|10	0.15	0.46	0.15	0.46	0.15	-14.6	2.07	0.48
PSD95	Q63932	MAP2K2	0|0|6	6	2	3	0|0|5	0.15	0.44	0.15	0.44	0.15	-7.86	1.2	0.49
PSD95	P19324	SERPINH1	1|5|7	13	4.33	3	2|1|4	0.15	0.4	0.15	0.4	0.15	-8.78	1.86	0.48
PSD95	P24288	BCAT1	5|0|1	6	2	3	4|0|0	0.15	0.45	0.15	0.45	0.15	-6.38	1.5	0.48
PSD95	Q6P3A8	BCKDHB	0|1|3	4	1.33	3	0|1|1	0.15	0.46	0.15	0.46	0.15	-4.35	2	0.48
PSD95	Q925I1	ATAD3A	0|6|5	11	3.67	3	0|3|3	0.14	0.3	0.14	0.3	0.14	-9.44	1.83	0.49
PSD95	E9Q9R9	DLG5	0|2|2	4	1.33	3	0|1|1	0.14	0.21	0.14	0.21	0.14	-4.35	2	0.49
PSD95	Q8K4Q0	Q8K4Q0	0|2|2	4	1.33	3	0|1|1	0.14	0.21	0.14	0.21	0.14	-4.35	2	0.49
PSD95	Q9D0J4	ARL2	0|2|2	4	1.33	3	0|1|1	0.14	0.21	0.14	0.21	0.14	-4.35	2	0.49
PSD95	Q9ER73	ELP4	0|2|2	4	1.33	3	0|1|1	0.14	0.21	0.14	0.21	0.14	-4.35	2	0.49
PSD95	Q80TE4	SIPA1L2	8|11|19	38	12.67	3	6|7|8	0.14	0.43	0.14	0.43	0.14	-14.94	1.81	0.49
PSD95	Q8CHT0	ALDH4A1	0|2|2	4	1.33	3	0|1|1	0.14	0.21	0.14	0.21	0.14	-4.35	2	0.49
PSD95	Q8R2U6	NUDT4	0|2|2	4	1.33	3	0|1|1	0.14	0.21	0.14	0.21	0.14	-4.35	2	0.49
PSD95	Q9D6R2	IDH3A	2|1|2	5	1.67	3	1|0|1	0.14	0.21	0.14	0.21	0.14	-2.74	2.5	0.49
PSD95	Q9CY27	TECR	2|8|7	17	5.67	3	0|4|4	0.14	0.29	0.14	0.29	0.14	-8.23	2.13	0.49
PSD95	Q9D3D9	ATP5D	2|2|1	5	1.67	3	0|1|1	0.14	0.21	0.14	0.21	0.14	-2.74	2.5	0.49
PSD95	Q91YQ5	RPN1	0|5|4	9	3	3	1|1|3	0.14	0.31	0.14	0.31	0.14	-8.26	1.8	0.49
PSD95	Q6PDY2	ADO	3|0|0	3	1	3	2|0|0	0.14	0.43	0.14	0.43	0.14	-4.48	1.5	0.49
PSD95	Q9QZS8	SH2D3C	0|2|2	4	1.33	3	0|1|1	0.14	0.21	0.14	0.21	0.14	-4.35	2	0.49
PSD95	Q8VD00	TMEM97	0|2|2	4	1.33	3	0|1|1	0.14	0.21	0.14	0.21	0.14	-4.35	2	0.49
PSD95	Q56A10	ZFP608	0|3|0	3	1	3	0|2|0	0.14	0.43	0.14	0.43	0.14	-4.48	1.5	0.49
PSD95	Q9CZY3	UBE2V1	7|3|2	12	4	3	2|2|3	0.13	0.4	0.13	0.4	0.13	-7.2	1.71	0.51
PSD95	Q9QZE5	COPG1	0|5|4	9	3	3	0|2|3	0.13	0.29	0.13	0.29	0.13	-8.23	1.8	0.5
PSD95	Q7TQG1	PLEKHA6	0|4|3	7	2.33	3	0|2|2	0.13	0.31	0.13	0.31	0.13	-6.9	1.75	0.51
PSD95	Q9CPQ3	TOMM22	2|3|4	9	3	3	2|1|1	0.13	0.27	0.13	0.27	0.13	-3.65	2.25	0.51
PSD95	Q62425	NDUFA4	3|2|2	7	2.33	3	2|0|1	0.13	0.24	0.13	0.24	0.13	-2.49	2.33	0.51
PSD95	Q9CRA4	SC4MOL	0|5|4	9	3	3	0|3|2	0.13	0.29	0.13	0.29	0.13	-8.23	1.8	0.5
PSD95	D3Z4S3	PTRHD1	6|2|1	9	3	3	3|1|2	0.12	0.35	0.12	0.35	0.12	-7.44	1.5	0.51
PSD95	Q9D892	ITPA	0|4|6	10	3.33	3	0|3|3	0.12	0.3	0.12	0.3	0.12	-9.44	1.67	0.51
PSD95	Q64524	HIST2H2BE	0|10|8	18	6	3	10|0|0	0.12	0.26	0.12	0.26	0.12	-14.37	1.8	0.51
PSD95	Q9ESW4	AGK	0|3|4	7	2.33	3	0|1|3	0.12	0.26	0.12	0.26	0.12	-6.71	1.75	0.51
PSD95	Q9D2G2	DLST	5|3|3	11	3.67	3	3|2|0	0.12	0.29	0.12	0.29	0.12	-3.35	2.2	0.51
PSD95	Q8BMK0	CEP85	0|3|6	9	3	3	0|3|3	0.11	0.3	0.11	0.3	0.11	-9.44	1.5	0.52
PSD95	Q9Z2I9	SUCLA2	3|8|6	17	5.67	3	0|3|5	0.11	0.27	0.11	0.27	0.11	-6.56	2.13	0.52
PSD95	P97314	CSRP2	1|5|3	9	3	3	0|2|3	0.11	0.29	0.11	0.29	0.11	-6.31	1.8	0.52
PSD95	Q8R5H1	USP15	0|4|2	6	2	3	0|2|2	0.11	0.31	0.11	0.31	0.11	-6.9	1.5	0.52
PSD95	P50571	GABRB1	9|9|15	33	11	3	0|7|7	0.11	0.32	0.11	0.32	0.11	-5.54	2.36	0.52
PSD95	Q91WD5	NDUFS2	0|3|5	8	2.67	3	2|1|2	0.11	0.31	0.11	0.31	0.11	-8.26	1.6	0.51
PSD95	P35123	USP4	0|2|4	6	2	3	0|2|2	0.11	0.31	0.11	0.31	0.11	-6.9	1.5	0.52
PSD95	Q9Z2Z6	SLC25A20	0|4|2	6	2	3	0|2|2	0.11	0.31	0.11	0.31	0.11	-6.9	1.5	0.52
PSD95	Q8BH55	THNSL1	0|3|2	5	1.67	3	0|1|2	0.1	0.24	0.1	0.24	0.1	-5.35	1.67	0.52
PSD95	Q8BL03	SLC25A29	1|3|2	6	2	3	0|1|2	0.1	0.24	0.1	0.24	0.1	-3.94	2	0.52
PSD95	Q9Z2D1	MTMR2	0|3|2	5	1.67	3	1|2|0	0.1	0.24	0.1	0.24	0.1	-5.35	1.67	0.52
PSD95	Q91V64	ISOC1	5|1|1	7	2.33	3	3|1|1	0.1	0.31	0.1	0.31	0.1	-6.34	1.4	0.53
PSD95	D3YZP9	CCDC6	0|2|3	5	1.67	3	1|1|1	0.1	0.24	0.1	0.24	0.1	-5.35	1.67	0.52
PSD95	Q91XY4	Q91XY4	0|3|2	5	1.67	3	0|1|2	0.1	0.24	0.1	0.24	0.1	-5.35	1.67	0.52
PSD95	Q9DC70	NDUFS7	3|2|0	5	1.67	3	1|1|1	0.1	0.24	0.1	0.24	0.1	-5.35	1.67	0.52
PSD95	Q3U3C9	GSE1	0|1|4	5	1.67	3	0|2|2	0.1	0.31	0.1	0.31	0.1	-6.9	1.25	0.53
PSD95	Q9CQ69	UQCRQ	0|2|3	5	1.67	3	0|1|2	0.1	0.24	0.1	0.24	0.1	-5.35	1.67	0.52
PSD95	Q9JJ43	RBFOX1	0|6|6	12	4	3	0|3|4	0.09	0.13	0.09	0.13	0.09	-10.86	1.71	0.54
PSD95	P61021	RAB5B	4|3|4	11	3.67	3	0|3|2	0.09	0.11	0.09	0.11	0.09	-3.35	2.2	0.54
PSD95	Q80U95	UBE3C	0|8|5	13	4.33	3	0|3|5	0.09	0.27	0.09	0.27	0.09	-12.26	1.62	0.53
PSD95	P62874	GNB1	6|2|0	8	2.67	3	5|1|0	0.09	0.27	0.09	0.27	0.09	-9.02	1.33	0.54
PSD95	P63046	SULT4A1	0|7|7	14	4.67	3	0|5|3	0.09	0.13	0.09	0.13	0.09	-12.26	1.75	0.54
PSD95	Q9CZ30	OLA1	4|0|0	4	1.33	3	2|1|1	0.09	0.27	0.09	0.27	0.09	-6.83	1	0.53
PSD95	P27612	PLAA	2|9|6	17	5.67	3	3|4|3	0.09	0.25	0.09	0.25	0.09	-10.81	1.7	0.54
PSD95	P0CG14	CHTF8	0|7|4	11	3.67	3	0|5|2	0.09	0.26	0.09	0.26	0.09	-10.69	1.57	0.53
PSD95	Q9Z2W0	DNPEP	7|3|1	11	3.67	3	5|1|1	0.09	0.27	0.09	0.27	0.09	-8.52	1.57	0.53
PSD95	P62774	MTPN	9|2|1	12	4	3	6|2|1	0.09	0.27	0.09	0.27	0.09	-11.03	1.33	0.53
PSD95	Q5HZI9	SLC25A51	0|6|6	12	4	3	0|2|5	0.09	0.13	0.09	0.13	0.09	-10.69	1.71	0.54
PSD95	Q5U430	UBR3	0|3|1	4	1.33	3	0|1|2	0.08	0.24	0.08	0.24	0.08	-5.35	1.33	0.56
PSD95	Q9R0Q7	PTGES3	2|0|0	2	0.67	3	2|0|0	0.08	0.24	0.08	0.24	0.08	-4.48	1	0.54
PSD95	P97447	FHL1	2|1|0	3	1	3	2|0|0	0.08	0.24	0.08	0.24	0.08	-4.48	1.5	0.54
PSD95	Q8BRF7	SCFD1	0|1|3	4	1.33	3	0|2|1	0.08	0.24	0.08	0.24	0.08	-5.35	1.33	0.56
PSD95	Q8K394	PLCL2	0|3|1	4	1.33	3	0|2|1	0.08	0.24	0.08	0.24	0.08	-5.35	1.33	0.56
PSD95	Q9WUN2	TBK1	0|1|2	3	1	3	0|2|0	0.08	0.24	0.08	0.24	0.08	-4.48	1.5	0.54
PSD95	P97494	GCLC	2|0|0	2	0.67	3	2|0|0	0.08	0.24	0.08	0.24	0.08	-4.48	1	0.54
PSD95	Q05512	MARK2	3|11|11	25	8.33	3	0|3|9	0.08	0.12	0.08	0.12	0.08	-10.88	2.08	0.56
PSD95	O54991	CNTNAP1	0|0|2	2	0.67	3	0|0|2	0.08	0.24	0.08	0.24	0.08	-4.48	1	0.54
PSD95	Q9QYF1	RDH11	0|2|0	2	0.67	3	0|2|0	0.08	0.24	0.08	0.24	0.08	-4.48	1	0.54
PSD95	O08997	ATOX1	1|2|1	4	1.33	3	0|2|0	0.08	0.24	0.08	0.24	0.08	-2.44	2	0.54
PSD95	Q8VBZ3	CLPTM1	0|1|2	3	1	3	2|0|0	0.08	0.24	0.08	0.24	0.08	-4.48	1.5	0.54
PSD95	Q9DCB4	ARPP21	0|2|1	3	1	3	0|0|2	0.08	0.24	0.08	0.24	0.08	-4.48	1.5	0.54
PSD95	O54950	PRKAG1	0|0|2	2	0.67	3	0|0|2	0.08	0.24	0.08	0.24	0.08	-4.48	1	0.54
PSD95	Q9D7H3	RTCA	0|1|3	4	1.33	3	0|2|1	0.08	0.24	0.08	0.24	0.08	-5.35	1.33	0.56
PSD95	Q99JN2	KLHL22	0|2|1	3	1	3	0|0|2	0.08	0.24	0.08	0.24	0.08	-4.48	1.5	0.54
PSD95	O70579	SLC25A17	0|2|1	3	1	3	0|2|0	0.08	0.24	0.08	0.24	0.08	-4.48	1.5	0.54
PSD95	Q80ZJ1	RAP2A	2|4|4	10	3.33	3	1|2|2	0.08	0.11	0.08	0.11	0.08	-4.83	2	0.56
PSD95	P14234	FGR	0|2|0	2	0.67	3	0|2|0	0.08	0.24	0.08	0.24	0.08	-4.48	1	0.54
PSD95	O08585	O08585	2|0|0	2	0.67	3	2|0|0	0.08	0.24	0.08	0.24	0.08	-4.48	1	0.54
PSD95	Q9D358	ACP1	3|1|1	5	1.67	3	2|1|0	0.08	0.24	0.08	0.24	0.08	-3.94	1.67	0.56
PSD95	P97315	CSRP1	2|0|0	2	0.67	3	2|0|0	0.08	0.24	0.08	0.24	0.08	-4.48	1	0.54
PSD95	Q64737	GART	0|2|0	2	0.67	3	0|0|2	0.08	0.24	0.08	0.24	0.08	-4.48	1	0.54
PSD95	Q8K274	FN3KRP	0|4|4	8	2.67	3	1|2|2	0.07	0.11	0.07	0.11	0.07	-8.26	1.6	0.56
PSD95	P38585	TTL	0|2|1	3	1	3	0|1|1	0.07	0.21	0.07	0.21	0.07	-4.35	1.5	0.57
PSD95	Q9JJI8	RPL38	0|1|2	3	1	3	0|1|1	0.07	0.21	0.07	0.21	0.07	-4.35	1.5	0.57
PSD95	Q9D8Y1	TMEM126A	0|2|1	3	1	3	0|1|1	0.07	0.21	0.07	0.21	0.07	-4.35	1.5	0.57
PSD95	Q62036	AZI1	0|1|2	3	1	3	0|1|1	0.07	0.21	0.07	0.21	0.07	-4.35	1.5	0.57
PSD95	P62843	RPS15	0|2|0	2	0.67	3	0|1|1	0.07	0.21	0.07	0.21	0.07	-4.35	1	0.57
PSD95	P42227	STAT3	0|1|2	3	1	3	0|1|1	0.07	0.21	0.07	0.21	0.07	-4.35	1.5	0.57
PSD95	Q8BXQ2	PIGT	0|3|3	6	2	3	0|1|3	0.07	0.1	0.07	0.1	0.07	-6.71	1.5	0.56
PSD95	Q6PB66	LRPPRC	3|6|7	16	5.33	3	1|2|5	0.07	0.15	0.07	0.15	0.07	-6.76	2	0.57
PSD95	Q9CZP0	UFSP1	0|2|1	3	1	3	1|0|1	0.07	0.21	0.07	0.21	0.07	-4.35	1.5	0.57
PSD95	Q91W90	TXNDC5	0|0|2	2	0.67	3	0|1|1	0.07	0.21	0.07	0.21	0.07	-4.35	1	0.57
PSD95	Q8BH95	ECHS1	1|4|4	9	3	3	0|2|3	0.07	0.11	0.07	0.11	0.07	-6.31	1.8	0.56
PSD95	P35235	PTPN11	1|0|2	3	1	3	1|1|0	0.07	0.21	0.07	0.21	0.07	-4.35	1.5	0.57
PSD95	Q9CQR2	RPS21	2|1|0	3	1	3	1|1|0	0.07	0.21	0.07	0.21	0.07	-4.35	1.5	0.57
PSD95	Q61205	PAFAH1B3	0|2|1	3	1	3	0|1|1	0.07	0.21	0.07	0.21	0.07	-4.35	1.5	0.57
PSD95	Q9D819	PPA1	1|2|1	4	1.33	3	1|0|1	0.07	0.21	0.07	0.21	0.07	-2.74	2	0.57
PSD95	Q9D6J6	NDUFV2	2|0|1	3	1	3	1|0|1	0.07	0.21	0.07	0.21	0.07	-4.35	1.5	0.57
PSD95	Q60597	OGDH	0|6|5	11	3.67	3	1|3|3	0.07	0.16	0.07	0.16	0.07	-11.03	1.57	0.56
PSD95	Q3UFS0	ZYG11B	0|3|3	6	2	3	0|1|3	0.07	0.1	0.07	0.1	0.07	-6.71	1.5	0.56
PSD95	O08529	CAPN2	0|1|2	3	1	3	1|1|0	0.07	0.21	0.07	0.21	0.07	-4.35	1.5	0.57
PSD95	Q9CXZ1	Q9CXZ1	0|2|1	3	1	3	1|1|0	0.07	0.21	0.07	0.21	0.07	-4.35	1.5	0.57
PSD95	Q9JMF7	DOLPP1	0|1|2	3	1	3	0|1|1	0.07	0.21	0.07	0.21	0.07	-4.35	1.5	0.57
PSD95	Q9CQA3	SDHB	5|4|3	12	4	3	1|2|3	0.06	0.13	0.06	0.13	0.06	-4.57	2	0.58
PSD95	Q9WVG6	CARM1	1|4|6	11	3.67	3	2|1|4	0.06	0.16	0.06	0.16	0.06	-8.78	1.57	0.59
PSD95	A2AJA9	GM996	3|11|12	26	8.67	3	0|7|6	0.06	0.12	0.06	0.12	0.06	-12.4	2	0.58
PSD95	Q80TQ2	CYLD	16|13|18	47	15.67	3	2|8|9	0.06	0.16	0.06	0.16	0.06	-6.31	2.47	0.58
PSD95	P62855	RPS26-PS1;RPS26	0|5|4	9	3	3	1|2|3	0.06	0.13	0.06	0.13	0.06	-9.54	1.5	0.59
PSD95	Q04736	YES1	0|3|3	6	2	3	0|2|2	0.06	0.09	0.06	0.09	0.06	-6.9	1.5	0.58
PSD95	Q9JIA1	LGI1	5|11|12	28	9.33	3	1|4|8	0.06	0.13	0.06	0.13	0.06	-9.44	2.15	0.58
PSD95	Q6PFX7	NYAP1	3|6|4	13	4.33	3	2|1|4	0.06	0.16	0.06	0.16	0.06	-5.73	1.86	0.59
PSD95	Q91VK4	ITM2C	0|3|3	6	2	3	1|2|1	0.06	0.09	0.06	0.09	0.06	-6.83	1.5	0.58
PSD95	Q3TC46	PATL1	0|6|5	11	3.67	3	0|5|2	0.06	0.13	0.06	0.13	0.06	-10.69	1.57	0.58
PSD95	Q68FE6	FAM65A	0|8|7	15	5	3	0|3|6	0.06	0.13	0.06	0.13	0.06	-13.41	1.67	0.58
PSD95	P12658	CALB1	0|4|5	9	3	3	2|2|2	0.06	0.13	0.06	0.13	0.06	-9.54	1.5	0.59
PSD95	Q8BGV0	NARS2	0|5|3	8	2.67	3	0|2|4	0.05	0.13	0.05	0.13	0.05	-9.3	1.33	0.6
PSD95	Q9QYI5	DNAJB2	1|6|4	11	3.67	3	0|4|3	0.05	0.13	0.05	0.13	0.05	-8.61	1.57	0.6
PSD95	Q99LE6	ABCF2	0|2|2	4	1.33	3	0|1|2	0.05	0.08	0.05	0.08	0.05	-5.35	1.33	0.59
PSD95	P00848	MT-ATP6	0|2|2	4	1.33	3	0|1|2	0.05	0.08	0.05	0.08	0.05	-5.35	1.33	0.59
PSD95	Q9CZD3	GARS	3|13|9	25	8.33	3	1|6|7	0.05	0.15	0.05	0.15	0.05	-13.87	1.79	0.59
PSD95	Q9D219	BCL9	0|2|2	4	1.33	3	0|1|2	0.05	0.08	0.05	0.08	0.05	-5.35	1.33	0.59
PSD95	O54829	RGS7	0|3|5	8	2.67	3	0|3|3	0.05	0.13	0.05	0.13	0.05	-9.44	1.33	0.61
PSD95	P61961	UFM1	0|2|2	4	1.33	3	2|0|1	0.05	0.08	0.05	0.08	0.05	-5.35	1.33	0.59
PSD95	Q9WVK4	EHD1	0|3|6	9	3	3	0|3|4	0.05	0.13	0.05	0.13	0.05	-10.86	1.29	0.61
PSD95	Q9WTT4	ATP6V1G2	3|0|0	3	1	3	4|0|0	0.05	0.15	0.05	0.15	0.05	-6.38	0.75	0.6
PSD95	Q8BH57	WDR48	2|1|2	5	1.67	3	1|1|1	0.05	0.08	0.05	0.08	0.05	-3.94	1.67	0.59
PSD95	Q9CQC7	NDUFB4	0|2|2	4	1.33	3	0|2|1	0.05	0.08	0.05	0.08	0.05	-5.35	1.33	0.59
PSD95	Q99LC5	ETFA	0|2|4	6	2	3	0|1|4	0.05	0.13	0.05	0.13	0.05	-8.07	1.2	0.6
PSD95	Q9WVJ2	PSMD13	0|2|2	4	1.33	3	1|2|0	0.05	0.08	0.05	0.08	0.05	-5.35	1.33	0.59
PSD95	O35083	AGPAT1	1|3|4	8	2.67	3	1|2|2	0.05	0.11	0.05	0.11	0.05	-6.34	1.6	0.6
PSD95	Q60790	RASA3	0|3|4	7	2.33	3	0|3|2	0.05	0.11	0.05	0.11	0.05	-8.23	1.4	0.6
PSD95	Q921M7	FAM49B	3|5|2	10	3.33	3	2|2|2	0.05	0.13	0.05	0.13	0.05	-6.02	1.67	0.6
PSD95	P57746	ATP6V1D	0|2|2	4	1.33	3	0|2|1	0.05	0.08	0.05	0.08	0.05	-5.35	1.33	0.59
PSD95	Q62186	SSR4	0|3|4	7	2.33	3	0|2|3	0.05	0.11	0.05	0.11	0.05	-8.23	1.4	0.6
PSD95	P50136	P50136	0|3|4	7	2.33	3	0|3|2	0.05	0.11	0.05	0.11	0.05	-8.23	1.4	0.6
PSD95	Q80U72	SCRIB	0|3|5	8	2.67	3	1|3|2	0.05	0.13	0.05	0.13	0.05	-9.54	1.33	0.6
PSD95	Q67FY2	BCL9L	0|3|4	7	2.33	3	0|3|2	0.05	0.11	0.05	0.11	0.05	-8.23	1.4	0.6
PSD95	Q99N13	HDAC9	0|2|2	4	1.33	3	0|1|2	0.05	0.08	0.05	0.08	0.05	-5.35	1.33	0.59
PSD95	B2RQC6	CAD	0|5|3	8	2.67	3	0|5|1	0.05	0.14	0.05	0.14	0.05	-9.02	1.33	0.59
PSD95	Q8BGD5	CPT1C	0|2|5	7	2.33	3	0|3|3	0.04	0.13	0.04	0.13	0.04	-9.44	1.17	0.61
PSD95	Q9CQU0	TXNDC12	4|1|1	6	2	3	3|1|1	0.04	0.11	0.04	0.11	0.04	-6.34	1.2	0.62
PSD95	Q04899	CDK18	0|5|2	7	2.33	3	0|3|3	0.04	0.13	0.04	0.13	0.04	-9.44	1.17	0.61
PSD95	Q7TMF3	NDUFA12	0|1|4	5	1.67	3	3|1|1	0.04	0.11	0.04	0.11	0.04	-8.26	1	0.62
PSD95	Q9R008	MVK	0|7|7	14	4.67	3	0|5|4	0.04	0.06	0.04	0.06	0.04	-13.53	1.56	0.62
PSD95	Q9R1J0	NSDHL	0|5|9	14	4.67	3	0|6|4	0.04	0.13	0.04	0.13	0.04	-14.97	1.4	0.61
PSD95	Q9R1R2	TRIM3	0|2|6	8	2.67	3	0|4|3	0.04	0.13	0.04	0.13	0.04	-10.86	1.14	0.61
PSD95	Q99L43	CDS2	1|4|2	7	2.33	3	1|3|1	0.04	0.11	0.04	0.11	0.04	-6.34	1.4	0.62
PSD95	P50544	ACADVL	2|8|8	18	6	3	1|6|3	0.04	0.06	0.04	0.06	0.04	-10.62	1.8	0.61
PSD95	Q8BPM0	DAAM1	0|2|4	6	2	3	1|2|2	0.04	0.11	0.04	0.11	0.04	-8.26	1.2	0.62
PSD95	O08848	TROVE2	0|2|3	5	1.67	3	0|2|2	0.04	0.09	0.04	0.09	0.04	-6.9	1.25	0.62
PSD95	E9Q557	DSP	2|0|0	2	0.67	3	0|3|0	0.04	0.12	0.04	0.12	0.04	-4.9	0.67	0.61
PSD95	Q91WG5	PRKAG2	0|1|4	5	1.67	3	1|1|3	0.04	0.11	0.04	0.11	0.04	-8.26	1	0.62
PSD95	Q7SIG6	ASAP2	0|0|4	4	1.33	3	0|2|3	0.04	0.11	0.04	0.11	0.04	-8.23	0.8	0.62
PSD95	Q6IRU5	CLTB	1|0|2	3	1	3	3|0|0	0.04	0.12	0.04	0.12	0.04	-4.9	1	0.61
PSD95	Q60714	SLC27A1	0|2|0	2	0.67	3	0|0|3	0.04	0.12	0.04	0.12	0.04	-4.9	0.67	0.61
PSD95	O88712	CTBP1	0|2|1	3	1	3	0|0|3	0.04	0.12	0.04	0.12	0.04	-4.9	1	0.61
PSD95	Q9JLB9	PVRL3	1|3|2	6	2	3	0|2|2	0.04	0.09	0.04	0.09	0.04	-5.21	1.5	0.62
PSD95	E9Q6P5	TTC7B	0|2|3	5	1.67	3	0|3|1	0.04	0.1	0.04	0.1	0.04	-6.71	1.25	0.61
PSD95	Q9CQM9	GLRX3	5|0|0	5	1.67	3	4|1|1	0.04	0.13	0.04	0.13	0.04	-9.44	0.83	0.61
PSD95	Q8BHE8	9430016H08RIK	0|4|2	6	2	3	0|2|3	0.04	0.11	0.04	0.11	0.04	-8.23	1.2	0.62
PSD95	P14152	MDH1	5|0|0	5	1.67	3	4|0|2	0.04	0.13	0.04	0.13	0.04	-9.3	0.83	0.61
PSD95	Q9Z0V1	KCND3	0|3|2	5	1.67	3	0|1|3	0.04	0.1	0.04	0.1	0.04	-6.71	1.25	0.61
PSD95	P56375	ACYP2	3|1|1	5	1.67	3	2|1|1	0.03	0.09	0.03	0.09	0.03	-5.14	1.25	0.62
PSD95	Q3U186	RARS2	0|3|1	4	1.33	3	0|2|2	0.03	0.09	0.03	0.09	0.03	-6.9	1	0.63
PSD95	Q91X84	CRTC3	0|2|1	3	1	3	0|2|1	0.03	0.08	0.03	0.08	0.03	-5.35	1	0.64
PSD95	P03888	MT-ND1	0|3|0	3	1	3	0|2|2	0.03	0.09	0.03	0.09	0.03	-6.9	0.75	0.63
PSD95	Q8BTI9	PIK3CB	0|2|1	3	1	3	0|1|2	0.03	0.08	0.03	0.08	0.03	-5.35	1	0.64
PSD95	Q9D5T0	ATAD1	0|3|3	6	2	3	0|4|1	0.03	0.05	0.03	0.05	0.03	-8.07	1.2	0.63
PSD95	Q61102	ABCB7	0|1|2	3	1	3	0|1|2	0.03	0.08	0.03	0.08	0.03	-5.35	1	0.64
PSD95	A2A432	CUL4B	0|0|3	3	1	3	0|2|2	0.03	0.09	0.03	0.09	0.03	-6.9	0.75	0.63
PSD95	Q8BMF4	DLAT	5|6|7	18	6	3	4|3|2	0.03	0.07	0.03	0.07	0.03	-5.24	2	0.62
PSD95	Q8BH58	TIPRL	0|7|9	16	5.33	3	1|6|4	0.03	0.07	0.03	0.07	0.03	-16.69	1.45	0.63
PSD95	Q8BP71	RBFOX2	0|6|7	13	4.33	3	1|4|4	0.03	0.07	0.03	0.07	0.03	-13.85	1.44	0.63
PSD95	Q60996	PPP2R5C	0|3|0	3	1	3	0|3|1	0.03	0.1	0.03	0.1	0.03	-6.71	0.75	0.62
PSD95	Q7TSH7	KCNF1	0|2|1	3	1	3	2|0|1	0.03	0.08	0.03	0.08	0.03	-5.35	1	0.64
PSD95	Q8JZW5	SH2D5	1|0|3	4	1.33	3	0|2|2	0.03	0.09	0.03	0.09	0.03	-6.9	1	0.63
PSD95	P10639	TXN1	3|1|0	4	1.33	3	2|1|1	0.03	0.09	0.03	0.09	0.03	-6.83	1	0.62
PSD95	P61759	VBP1	2|0|0	2	0.67	3	1|0|2	0.03	0.08	0.03	0.08	0.03	-5.35	0.67	0.64
PSD95	P84099	RPL19	0|2|1	3	1	3	1|1|1	0.03	0.08	0.03	0.08	0.03	-5.35	1	0.64
PSD95	P61226	RAP2B	0|0|3	3	1	3	0|2|2	0.03	0.09	0.03	0.09	0.03	-6.9	0.75	0.63
PSD95	Q8CE90	MAP2K7	0|2|1	3	1	3	0|2|1	0.03	0.08	0.03	0.08	0.03	-5.35	1	0.64
PSD95	O70161	PIP5K1C	0|0|3	3	1	3	0|2|2	0.03	0.09	0.03	0.09	0.03	-6.9	0.75	0.63
PSD95	Q8K386	Q8K386	0|7|8	15	5	3	0|4|6	0.03	0.06	0.03	0.06	0.03	-14.97	1.5	0.63
PSD95	P62301	RPS13	1|4|4	9	3	3	1|2|3	0.03	0.04	0.03	0.04	0.03	-7.44	1.5	0.64
PSD95	P61620	SEC61A1	0|3|1	4	1.33	3	0|2|2	0.03	0.09	0.03	0.09	0.03	-6.9	1	0.63
PSD95	P61027	RAB10	6|4|5	15	5	3	4|0|4	0.03	0.05	0.03	0.05	0.03	-5.24	1.88	0.64
PSD95	Q9QUH0	GLRX	3|1|1	5	1.67	3	3|1|0	0.03	0.1	0.03	0.1	0.03	-5.01	1.25	0.62
PSD95	P31650	SLC6A11	0|0|2	2	0.67	3	2|0|1	0.03	0.08	0.03	0.08	0.03	-5.35	0.67	0.64
PSD95	Q61753	PHGDH	6|5|4	15	5	3	4|2|2	0.03	0.06	0.03	0.06	0.03	-5.48	1.88	0.63
PSD95	P14206	RPSA	4|4|3	11	3.67	3	3|2|1	0.03	0.04	0.03	0.04	0.03	-4.57	1.83	0.63
PSD95	Q6GQS1	SLC25A23	0|3|1	4	1.33	3	0|2|2	0.03	0.09	0.03	0.09	0.03	-6.9	1	0.63
PSD95	P03930	MT-ATP8	0|2|1	3	1	3	0|2|1	0.03	0.08	0.03	0.08	0.03	-5.35	1	0.64
PSD95	Q9CZG9	PDZD11	0|2|1	3	1	3	0|2|1	0.03	0.08	0.03	0.08	0.03	-5.35	1	0.64
PSD95	P61079	UBE2D3	2|1|0	3	1	3	1|1|1	0.03	0.08	0.03	0.08	0.03	-5.35	1	0.64
PSD95	O89112	LANCL1	3|3|2	8	2.67	3	3|2|0	0.03	0.03	0.03	0.03	0.03	-4.76	1.6	0.64
PSD95	Q3V3R1	MTHFD1L	0|8|7	15	5	3	0|6|4	0.03	0.06	0.03	0.06	0.03	-14.97	1.5	0.63
PSD95	O08917	FLOT1	1|7|7	15	5	3	0|2|8	0.02	0.03	0.02	0.03	0.02	-12.08	1.5	0.66
PSD95	Q9Z1N5	DDX39B	2|3|2	7	2.33	3	0|1|4	0.02	0.05	0.02	0.05	0.02	-4.42	1.4	0.65
PSD95	Q62277	SYP	3|2|4	9	3	3	2|0|4	0.02	0.05	0.02	0.05	0.02	-5.77	1.5	0.66
PSD95	Q2YDW2	Q2YDW2	0|6|5	11	3.67	3	0|4|4	0.02	0.05	0.02	0.05	0.02	-12.33	1.38	0.64
PSD95	Q9CZS1	ALDH1B1	1|8|5	14	4.67	3	0|6|4	0.02	0.06	0.02	0.06	0.02	-12.37	1.4	0.65
PSD95	Q91VE0	SLC27A4	0|8|8	16	5.33	3	1|3|7	0.02	0.02	0.02	0.02	0.02	-16.53	1.45	0.66
PSD95	P62849	RPS24	6|9|10	25	8.33	3	2|5|6	0.02	0.04	0.02	0.04	0.02	-8.46	1.92	0.66
PSD95	P53986	SLC16A1	0|3|3	6	2	3	0|2|3	0.02	0.03	0.02	0.03	0.02	-8.23	1.2	0.65
PSD95	Q61137	ASTN1	2|10|9	21	7	3	2|6|5	0.02	0.04	0.02	0.04	0.02	-14.65	1.62	0.66
PSD95	P61161	ACTR2	10|6|6	22	7.33	3	4|5|4	0.02	0.04	0.02	0.04	0.02	-8.46	1.69	0.66
PSD95	O70152	DPM1	0|5|4	9	3	3	0|3|4	0.02	0.05	0.02	0.05	0.02	-10.86	1.29	0.65
PSD95	Q9D2N4	DTNA	0|5|7	12	4	3	1|5|3	0.02	0.07	0.02	0.07	0.02	-13.81	1.33	0.64
PSD95	Q8BH44	CORO2B	0|3|4	7	2.33	3	0|2|4	0.02	0.05	0.02	0.05	0.02	-9.3	1.17	0.66
PSD95	Q99M87	DNAJA3	4|9|7	20	6.67	3	0|5|6	0.02	0.06	0.02	0.06	0.02	-8.55	1.82	0.65
PSD95	Q9CPW4	ARPC5	5|1|1	7	2.33	3	3|2|2	0.02	0.05	0.02	0.05	0.02	-8.78	1	0.66
PSD95	P57787	SLC16A3	1|3|3	7	2.33	3	2|2|1	0.02	0.03	0.02	0.03	0.02	-6.34	1.4	0.65
PSD95	Q9D4H1	EXOC2	0|3|3	6	2	3	0|3|2	0.02	0.03	0.02	0.03	0.02	-8.23	1.2	0.65
PSD95	Q8CI71	CCDC132	0|5|3	8	2.67	3	0|3|4	0.02	0.05	0.02	0.05	0.02	-10.86	1.14	0.66
PSD95	P15105	GLUL	14|2|3	19	6.33	3	11|2|3	0.02	0.05	0.02	0.05	0.02	-18.01	1.19	0.66
PSD95	P62702	RPS4X	5|10|8	23	7.67	3	3|4|6	0.02	0.04	0.02	0.04	0.02	-9.88	1.77	0.66
PSD95	Q9Z0V2	KCND2	0|3|3	6	2	3	2|2|1	0.02	0.03	0.02	0.03	0.02	-8.26	1.2	0.65
PSD95	Q9JM52	MINK1	35|43|45	123	41	3	14|19|21	0.02	0.06	0.02	0.06	0.02	-15.63	2.28	0.65
PSD95	Q9D1R9	RPL34	1|3|3	7	2.33	3	1|2|2	0.02	0.03	0.02	0.03	0.02	-6.34	1.4	0.65
PSD95	P51863	ATP6V0D1	2|0|2	4	1.33	3	1|0|3	0.02	0.03	0.02	0.03	0.02	-6.71	1	0.65
PSD95	P00416	MT-CO3	2|2|2	6	2	3	0|2|2	0.02	0.02	0.02	0.02	0.02	-3.78	1.5	0.65
PSD95	Q91Z96	BMP2K	0|5|3	8	2.67	3	0|4|3	0.02	0.05	0.02	0.05	0.02	-10.86	1.14	0.66
PSD95	Q99JH8	KDELR1	0|2|2	4	1.33	3	0|1|3	0.02	0.03	0.02	0.03	0.02	-6.71	1	0.65
PSD95	P47963	RPL13	4|3|0	7	2.33	3	3|1|2	0.02	0.04	0.02	0.04	0.02	-9.54	1.17	0.66
PSD95	Q9WTL7	LYPLA2	0|6|4	10	3.33	3	1|4|3	0.02	0.06	0.02	0.06	0.02	-12.49	1.25	0.65
PSD95	Q9QUJ7	ACSL4	1|6|3	10	3.33	3	2|2|4	0.02	0.06	0.02	0.06	0.02	-10.1	1.25	0.65
PSD95	Q8C669	PELI1	0|2|2	4	1.33	3	1|1|2	0.02	0.03	0.02	0.03	0.02	-6.83	1	0.66
PSD95	Q9JJU8	SH3BGRL	1|3|3	7	2.33	3	2|1|2	0.02	0.03	0.02	0.03	0.02	-6.34	1.4	0.65
PSD95	Q5U458	DNAJC11	0|3|3	6	2	3	1|2|2	0.02	0.03	0.02	0.03	0.02	-8.26	1.2	0.65
PSD95	Q9JKY5	HIP1R	0|6|6	12	4	3	2|3|4	0.01	0.02	0.01	0.02	0.01	-13.85	1.33	0.67
PSD95	Q3TDK6	ROGDI	0|2|1	3	1	3	0|2|2	0.01	0.02	0.01	0.02	0.01	-6.9	0.75	0.68
PSD95	Q80U40	RIMBP2	0|3|3	6	2	3	2|2|2	0.01	0.01	0.01	0.01	0.01	-9.54	1	0.69
PSD95	P62715	PPP2CB	5|3|3	11	3.67	3	4|2|2	0.01	0.02	0.01	0.02	0.01	-6.91	1.38	0.69
PSD95	Q9WTX6	CUL1	0|1|2	3	1	3	1|2|1	0.01	0.03	0.01	0.03	0.01	-6.83	0.75	0.68
PSD95	P35802	GPM6A	6|3|4	13	4.33	3	6|1|2	0.01	0.02	0.01	0.02	0.01	-7.77	1.44	0.68
PSD95	O35226	PSMD4	0|3|4	7	2.33	3	1|2|4	0.01	0.01	0.01	0.01	0.01	-11.03	1	0.69
PSD95	Q91Z61	DIRAS1	0|1|2	3	1	3	1|2|1	0.01	0.03	0.01	0.03	0.01	-6.83	0.75	0.68
PSD95	Q8BTG7	NDRG4	0|5|3	8	2.67	3	2|3|3	0.01	0.02	0.01	0.02	0.01	-12.49	1	0.69
PSD95	Q8BW96	CAMK1D	2|1|1	4	1.33	3	1|2|1	0.01	0.03	0.01	0.03	0.01	-5.14	1	0.68
PSD95	Q91VC3	EIF4A3	0|3|5	8	2.67	3	0|4|4	0.01	0.02	0.01	0.02	0.01	-12.33	1	0.69
PSD95	Q3TXS7	PSMD1	0|4|5	9	3	3	0|4|4	0.01	0.02	0.01	0.02	0.01	-12.33	1.12	0.68
PSD95	Q9JMK2	CSNK1E	4|11|9	24	8	3	3|7|5	0.01	0.02	0.01	0.02	0.01	-13.68	1.6	0.69
PSD95	O35963	RAB33B	0|4|3	7	2.33	3	0|4|3	0.01	0.02	0.01	0.02	0.01	-10.86	1	0.69
PSD95	Q925N0	SFXN5	0|10|6	16	5.33	3	0|5|8	0.01	0.03	0.01	0.03	0.01	-19.19	1.23	0.68
PSD95	O08709	O08709	9|8|5	22	7.33	3	6|4|3	0.01	0.01	0.01	0.01	0.01	-9.88	1.69	0.7
PSD95	P14115	GM7536;RPL27A	4|3|3	10	3.33	3	1|3|3	0.01	0.01	0.01	0.01	0.01	-5.73	1.43	0.69
PSD95	Q9CQZ5	NDUFA6	1|2|2	5	1.67	3	1|2|2	0.01	0.01	0.01	0.01	0.01	-6.34	1	0.7
PSD95	P16054	PRKCE	2|2|1	5	1.67	3	3|1|1	0.01	0.01	0.01	0.01	0.01	-6.34	1	0.7
PSD95	O54734	DDOST	1|2|4	7	2.33	3	0|3|3	0.01	0.04	0.01	0.04	0.01	-7.34	1.17	0.67
PSD95	O35609	SCAMP3	0|3|2	5	1.67	3	1|3|1	0.01	0.03	0.01	0.03	0.01	-8.26	1	0.67
PSD95	Q8K183	PDXK	2|1|2	5	1.67	3	4|1|0	0.01	0.01	0.01	0.01	0.01	-6.16	1	0.68
PSD95	Q8BJ71	NUP93	0|0|2	2	0.67	3	0|2|2	0.01	0.02	0.01	0.02	0.01	-6.9	0.5	0.68
PSD95	P63213	GNG2	3|0|0	3	1	3	3|1|1	0.01	0.03	0.01	0.03	0.01	-8.26	0.6	0.67
PSD95	P15116	CDH2	0|2|2	4	1.33	3	2|0|2	0.01	0.02	0.01	0.02	0.01	-6.9	1	0.66
PSD95	P61211	ARL1	1|2|2	5	1.67	3	1|2|2	0.01	0.01	0.01	0.01	0.01	-6.34	1	0.7
PSD95	Q9CPU4	MGST3	1|3|2	6	2	3	0|2|3	0.01	0.03	0.01	0.03	0.01	-6.31	1.2	0.66
PSD95	Q8CIV8	TBCE	0|2|2	4	1.33	3	0|3|2	0.01	0.01	0.01	0.01	0.01	-8.23	0.8	0.69
PSD95	Q9D1M0	SEC13	0|2|2	4	1.33	3	1|2|2	0.01	0.01	0.01	0.01	0.01	-8.26	0.8	0.7
PSD95	Q61831	Q61831	0|3|3	6	2	3	0|3|3	0.01	0.01	0.01	0.01	0.01	-9.44	1	0.68
PSD95	Q3TDQ1	STT3B	0|3|2	5	1.67	3	0|3|2	0.01	0.03	0.01	0.03	0.01	-8.23	1	0.66
PSD95	Q922Q4	PYCR2	1|4|4	9	3	3	1|2|4	0.01	0.01	0.01	0.01	0.01	-8.78	1.29	0.68
PSD95	Q8C0P5	CORO2A	0|2|2	4	1.33	3	0|4|1	0.01	0.01	0.01	0.01	0.01	-8.07	0.8	0.68
PSD95	Q06890	CLU	0|4|4	8	2.67	3	1|3|3	0.01	0.01	0.01	0.01	0.01	-11.03	1.14	0.68
PSD95	P48678	LMNA	2|6|3	11	3.67	3	2|5|2	0.01	0.02	0.01	0.02	0.01	-9.52	1.22	0.69
PSD95	Q8BFZ9	ERLIN2	0|1|3	4	1.33	3	3|2|0	0.01	0.03	0.01	0.03	0.01	-8.23	0.8	0.67
PSD95	E9Q4Z2	ACACB	0|0|36	36	12	3	0|36|0	0.01	0.02	0.01	0.02	0.01	-51.99	1	0.68
PSD95	Q3U2P1	SEC24A	0|4|1	5	1.67	3	0|3|3	0.01	0.04	0.01	0.04	0.01	-9.44	0.83	0.67
PSD95	Q9WUM5	SUCLG1	0|4|4	8	2.67	3	0|4|3	0.01	0.02	0.01	0.02	0.01	-10.86	1.14	0.67
PSD95	Q7TSK3	PCDH8	4|10|17	31	10.33	3	7|8|7	0.01	0.02	0.01	0.02	0.01	-22.5	1.41	0.69
PSD95	Q9D0L4	ADCK1	0|5|2	7	2.33	3	0|3|5	0.01	0.02	0.01	0.02	0.01	-12.26	0.88	0.69
PSD95	Q8CES0	NAA30	0|3|2	5	1.67	3	0|2|3	0.01	0.03	0.01	0.03	0.01	-8.23	1	0.66
PSD95	Q9D1P4	CHORDC1	1|3|3	7	2.33	3	1|2|3	0.01	0.01	0.01	0.01	0.01	-7.44	1.17	0.69
PSD95	O55176	PJA1	0|2|2	4	1.33	3	0|2|3	0.01	0.01	0.01	0.01	0.01	-8.23	0.8	0.69
PSD95	P29595	NEDD8	0|1|2	3	1	3	0|2|2	0.01	0.02	0.01	0.02	0.01	-6.9	0.75	0.68
PSD95	Q9D1C8	VPS28	0|0|2	2	0.67	3	0|1|3	0.01	0.03	0.01	0.03	0.01	-6.71	0.5	0.68
PSD95	P46978	STT3A	0|3|3	6	2	3	2|2|2	0.01	0.01	0.01	0.01	0.01	-9.54	1	0.69
PSD95	Q9CPQ8	ATP5L;GM10221	0|2|2	4	1.33	3	2|1|2	0.01	0.01	0.01	0.01	0.01	-8.26	0.8	0.7
PSD95	O54946	DNAJB6	4|5|8	17	5.67	3	2|4|5	0.01	0.03	0.01	0.03	0.01	-8.98	1.55	0.67
PSD95	Q8CIG8	PRMT5	0|4|1	5	1.67	3	1|5|1	0.01	0.02	0.01	0.02	0.01	-10.77	0.71	0.69
PSD95	Q9EPW0	INPP4A	0|2|3	5	1.67	3	1|2|2	0.01	0.03	0.01	0.03	0.01	-8.26	1	0.67
PSD95	Q9D7X1	KCTD4	0|1|3	4	1.33	3	1|1|3	0.01	0.03	0.01	0.03	0.01	-8.26	0.8	0.67
PSD95	Q3TMP8	TMEM38A	0|2|3	5	1.67	3	1|2|2	0.01	0.03	0.01	0.03	0.01	-8.26	1	0.67
PSD95	A2RT62	FBXL16	1|4|4	9	3	3	0|4|3	0.01	0.02	0.01	0.02	0.01	-8.61	1.29	0.67
PSD95	P07356	ANXA2	4|2|3	9	3	3	1|2|4	0.01	0.01	0.01	0.01	0.01	-7.2	1.29	0.69
PSD95	Q3UHH1	ZSWIM8	0|0|2	2	0.67	3	0|2|2	0.01	0.02	0.01	0.02	0.01	-6.9	0.5	0.68
PSD95	P47962	RPL5	0|5|8	13	4.33	3	2|6|3	0.01	0.03	0.01	0.03	0.01	-16.83	1.18	0.67
PSD95	Q9WUA6	AKT3	0|2|2	4	1.33	3	0|2|2	0.01	0.02	0.01	0.02	0.01	-6.9	1	0.66
PSD95	Q61214	DYRK1A	1|6|6	13	4.33	3	5|2|2	0.01	0.02	0.01	0.02	0.01	-11.35	1.44	0.67
PSD95	Q80TL0	PPM1E	0|7|5	12	4	3	2|1|7	0.01	0.02	0.01	0.02	0.01	-14.93	1.2	0.68
PSD95	O70503	HSD17B12	2|3|3	8	2.67	3	0|3|3	0.01	0.01	0.01	0.01	0.01	-5.92	1.33	0.68
PSD95	P34884	MIF	5|0|0	5	1.67	3	7|0|1	0.01	0.03	0.01	0.03	0.01	-11.94	0.63	0.68
PSD95	Q69ZX8	ABLIM3	1|2|2	5	1.67	3	0|2|3	0.01	0.01	0.01	0.01	0.01	-6.31	1	0.69
PSD95	Q8BWY3	ETF1	0|3|3	6	2	3	0|4|2	0.01	0.01	0.01	0.01	0.01	-9.3	1	0.68
PSD95	P67984	RPL22	0|3|2	5	1.67	3	1|2|2	0.01	0.03	0.01	0.03	0.01	-8.26	1	0.67
PSD95	P55096	ABCD3	0|8|7	15	5	3	0|7|4	0.01	0.03	0.01	0.03	0.01	-16.41	1.36	0.67
PSD95	Q9Z0R9	FADS2	0|7|9	16	5.33	3	0|8|4	0.01	0.03	0.01	0.03	0.01	-17.62	1.33	0.68
PSD95	O08908	PIK3R2	0|2|2	4	1.33	3	1|2|2	0.01	0.01	0.01	0.01	0.01	-8.26	0.8	0.7
PSD95	Q8VHH5	Q8VHH5	7|5|6	18	6	3	4|2|4	0.01	0.02	0.01	0.02	0.01	-6.39	1.8	0.67
PSD95	Q6ZWU9	GM9846;RPS27	1|3|4	8	2.67	3	1|3|3	0.01	0.01	0.01	0.01	0.01	-8.78	1.14	0.69
PSD95	Q3UPL0	SEC31A	0|14|8	22	7.33	3	2|7|8	0.01	0.04	0.01	0.04	0.01	-25.42	1.29	0.67
PSD95	Q9JKY0	RQCD1	0|6|4	10	3.33	3	6|7|7	0	0	0	0	0	-30	0.5	0.83
PSD95	P51410	RPL9	2|11|5	18	6	3	0|10|8	0	0	0	0	0	-20.65	1	0.75
PSD95	O70251	EEF1B2	5|2|3	10	3.33	3	13|10|7	0	0	0	0	0	-38.04	0.33	0.83
PSD95	P84075	HPCA	0|2|2	4	1.33	3	8|4|3	0	0	0	0	0	-22.54	0.27	0.83
PSD95	P62827	RAN	10|11|10	31	10.33	3	10|9|12	0	0	0	0	0	-23.78	1	0.81
PSD95	Q9Z0H8	CLIP2	0|1|1	2	0.67	3	7|4|9	0	0	0	0	0	-30	0.1	0.83
PSD95	Q9EQZ6	RAPGEF4	0|13|14	27	9	3	21|10|8	0	0	0	0	0	-57.58	0.69	0.81
PSD95	Q99K90	TAB2	0|9|8	17	5.67	3	3|7|5	0	0	0	0	0	-22.6	1.13	0.74
PSD95	Q9QZN1	FBXL17	1|0|0	1	0.33	3	0|0|0	0	0	0	0	0	-2.31	3.33	0.83
PSD95	O55042	SNCA	5|5|9	19	6.33	3	12|19|16	0	0	0	0	0	-54.04	0.4	0.83
PSD95	Q8CCJ4	AMER2	1|5|4	10	3.33	3	6|8|6	0	0	0	0	0	-26.7	0.5	0.83
PSD95	Q91X97	NCALD	3|3|0	6	2	3	8|5|4	0	0	0	0	0	-25.58	0.35	0.83
PSD95	Q921C5	BICD2	2|11|8	21	7	3	8|13|15	0	0	0	0	0	-46.65	0.58	0.83
PSD95	Q8C817	TMEM200A	0|0|1	1	0.33	3	0|0|0	0	0	0	0	0	-2.31	3.33	0.83
PSD95	P70168	KPNB1	1|2|3	6	2	3	8|12|9	0	0	0	0	0	-39.63	0.21	0.83
PSD95	P58404	STRN4	1|4|4	9	3	3	16|22|18	0	0	0	0	0	-79.14	0.16	0.83
PSD95	P52875	TMEM165	0|1|0	1	0.33	3	0|0|0	0	0	0	0	0	-2.31	3.33	0.83
PSD95	Q8BTY2	Q8BTY2	0|2|4	6	2	3	5|5|5	0	0	0	0	0	-22.6	0.4	0.83
PSD95	P48962	SLC25A4	25|38|38	101	33.67	3	26|35|39	0	0	0	0	0	-83.98	1.01	0.82
PSD95	O88696	CLPP	0|1|1	2	0.67	3	0|0|0	0	0	0	0	0	-2.31	6.67	0.83
PSD95	Q80WQ2	VAC14	0|0|4	4	1.33	3	1|3|4	0	0	0	0	0	-12.49	0.5	0.73
PSD95	Q9DB77	UQCRC2	12|23|22	57	19	3	10|19|19	0	0	0	0	0	-41.06	1.19	0.81
PSD95	P35803	GPM6B	1|1|0	2	0.67	3	4|2|1	0	0	0	0	0	-11.03	0.29	0.83
PSD95	Q9D7B6	ACAD8	0|0|1	1	0.33	3	0|0|0	0	0	0	0	0	-2.31	3.33	0.83
PSD95	Q9QYH6	MAGED1	1|12|14	27	9	3	7|10|12	0	0	0	0	0	-39.63	0.93	0.8
PSD95	Q7TN29	SMAP2	7|13|9	29	9.67	3	3|7|8	0	0.01	0	0.01	0	-12.89	1.61	0.71
PSD95	Q9CZW4	ACSL3	0|1|1	2	0.67	3	0|2|2	0	0	0	0	0	-6.9	0.5	0.83
PSD95	Q8BU30	IARS	0|17|14	31	10.33	3	15|25|20	0	0	0	0	0	-89.42	0.52	0.83
PSD95	Q9DC07	NEBL	1|0|0	1	0.33	3	0|0|0	0	0	0	0	0	-2.31	3.33	0.83
PSD95	Q8CF89	TAB1	3|13|12	28	9.33	3	18|14|14	0	0	0	0	0	-57.95	0.61	0.83
PSD95	Q9JKK7	TMOD2	0|2|3	5	1.67	3	9|7|14	0	0	0	0	0	-44.74	0.17	0.83
PSD95	O88520	SHOC2	0|1|0	1	0.33	3	0|0|0	0	0	0	0	0	-2.31	3.33	0.83
PSD95	Q9ERB0	SNAP29	0|1|1	2	0.67	3	2|4|5	0	0	0	0	0	-16.81	0.18	0.83
PSD95	P62806	HIST1H4A;HIST1H4B;HIST1H4C;HIST1H4D;HIST1H4F;HIST1H4H;HIST1H4I;HIST1H4J;HIST1H4K;HIST1H4M;HIST1H4N;HIST2H4;HIST4H4	18|10|10	38	12.67	3	15|15|26	0	0	0	0	0	-54.89	0.68	0.83
PSD95	Q8C079	STRIP1	0|1|1	2	0.67	3	8|8|8	0	0	0	0	0	-35.88	0.08	0.83
PSD95	O08756	O08756	2|13|13	28	9.33	3	2|10|12	0	0	0	0	0	-29.08	1.17	0.78
PSD95	P20108	PRDX3	2|3|3	8	2.67	3	5|2|3	0	0	0	0	0	-10.81	0.8	0.83
PSD95	P56399	USP5	11|13|8	32	10.67	3	7|10|11	0	0	0	0	0	-23.19	1.14	0.8
PSD95	O88455	DHCR7	0|1|0	1	0.33	3	0|3|0	0	0	0	0	0	-4.9	0.33	0.83
PSD95	Q9R0Q6	ARPC1A	6|7|4	17	5.67	3	9|8|10	0	0	0	0	0	-29.06	0.63	0.83
PSD95	Q9R0Q9	Q9R0Q9	0|1|1	2	0.67	3	1|1|1	0	0	0	0	0	-5.35	0.67	0.83
PSD95	Q62448	Q62448	3|15|11	29	9.67	3	13|18|19	0	0	0	0	0	-63.66	0.58	0.83
PSD95	Q9CQA1	TRAPPC5	0|2|2	4	1.33	3	3|4|3	0	0	0	0	0	-15.35	0.4	0.83
PSD95	Q9CYR6	PGM3	1|0|0	1	0.33	3	0|0|0	0	0	0	0	0	-2.31	3.33	0.83
PSD95	P30999	CTNND1	1|8|12	21	7	3	5|7|8	0	0	0	0	0	-26.7	1.05	0.76
PSD95	Q8BJH1	ZC2HC1A	0|3|0	3	1	3	1|9|7	0	0	0	0	0	-25.19	0.18	0.83
PSD95	Q8BGD9	EIF4B	0|1|0	1	0.33	3	5|4|3	0	0	0	0	0	-18.21	0.08	0.83
PSD95	P35486	PDHA1	8|7|7	22	7.33	3	3|5|7	0	0	0	0	0	-9.37	1.47	0.76
PSD95	Q8C2E7	E430025E21RIK	7|18|20	45	15	3	12|23|20	0	0	0	0	0	-60.09	0.82	0.82
PSD95	Q8JZM4	DNER	0|1|1	2	0.67	3	0|0|0	0	0	0	0	0	-2.31	6.67	0.83
PSD95	O35381	ANP32A	0|1|0	1	0.33	3	0|2|0	0	0	0	0	0	-4.48	0.5	0.83
PSD95	P62717	RPL18A	0|6|3	9	3	3	2|5|5	0	0	0	0	0	-18.21	0.75	0.75
PSD95	O08915	AIP	0|1|0	1	0.33	3	0|0|0	0	0	0	0	0	-2.31	3.33	0.83
PSD95	O08914	FAAH	0|1|1	2	0.67	3	0|0|0	0	0	0	0	0	-2.31	6.67	0.83
PSD95	Q8R3S6	EXOC1	0|1|0	1	0.33	3	0|1|1	0	0	0	0	0	-4.35	0.5	0.83
PSD95	O08919	NUMBL	2|4|3	9	3	3	6|6|6	0	0	0	0	0	-21.31	0.5	0.83
PSD95	Q80WC7	AGFG2	0|10|8	18	6	3	0|8|10	0	0	0	0	0	-26.35	1	0.76
PSD95	P46660	INA	0|11|10	21	7	3	9|8|9	0	0	0	0	0	-38.86	0.81	0.8
PSD95	Q6PIC6	ATP1A3	56|33|37	126	42	3	64|39|40	0	0	0	0	0	-123.6	0.88	0.83
PSD95	Q8CIB5	FERMT2	0|0|3	3	1	3	3|1|2	0	0.01	0	0.01	0	-9.54	0.5	0.71
PSD95	Q6PAK3	PRMT8	0|3|4	7	2.33	3	3|7|9	0	0	0	0	0	-28.43	0.37	0.83
PSD95	Q9WUD1	STUB1	0|0|1	1	0.33	3	2|1|1	0	0	0	0	0	-6.83	0.25	0.83
PSD95	Q5SS00	ZDBF2	0|1|0	1	0.33	3	2|8|4	0	0	0	0	0	-20.99	0.07	0.83
PSD95	Q0KL02	TRIO	4|19|22	45	15	3	22|33|34	0	0	0	0	0	-116.64	0.51	0.83
PSD95	Q8VDC0	LARS2	0|1|0	1	0.33	3	0|0|0	0	0	0	0	0	-2.31	3.33	0.83
PSD95	Q9CX86	HNRNPA0	5|4|4	13	4.33	3	3|7|5	0	0	0	0	0	-13.68	0.87	0.83
PSD95	Q922B2	DARS	2|11|12	25	8.33	3	11|13|15	0	0	0	0	0	-50.89	0.64	0.83
PSD95	P26645	MARCKS	10|7|6	23	7.67	3	10|5|4	0	0	0	0	0	-15.36	1.21	0.77
PSD95	Q9CY58	SERBP1	0|7|3	10	3.33	3	12|9|12	0	0	0	0	0	-49.22	0.3	0.83
PSD95	Q9CQW1	YKT6	0|1|1	2	0.67	3	0|3|2	0	0	0	0	0	-8.23	0.4	0.83
PSD95	Q63829	COMMD3	0|0|1	1	0.33	3	0|0|0	0	0	0	0	0	-2.31	3.33	0.83
PSD95	Q8K0U4	HSPA12A	0|12|13	25	8.33	3	4|12|12	0	0	0	0	0	-41.52	0.89	0.79
PSD95	Q8C7R4	UBA6	1|0|0	1	0.33	3	0|0|0	0	0	0	0	0	-2.31	3.33	0.83
PSD95	Q9Z266	SNAPIN	0|0|1	1	0.33	3	0|0|0	0	0	0	0	0	-2.31	3.33	0.83
PSD95	Q02053	UBA1	14|0|6	20	6.67	3	17|11|13	0	0	0	0	0	-61.13	0.49	0.81
PSD95	Q9Z268	RASAL1	0|9|9	18	6	3	0|8|7	0	0	0	0	0	-22.04	1.2	0.73
PSD95	Q3UMY5	EML4	0|1|1	2	0.67	3	12|7|10	0	0	0	0	0	-43.31	0.07	0.83
PSD95	P67871	CSNK2B	0|3|2	5	1.67	3	4|5|4	0	0	0	0	0	-19.71	0.38	0.83
PSD95	Q8C8R3	ANK2	14|48|52	114	38	3	209|164|173	0	0	0	0	0	#NAME?	0.21	0.83
PSD95	Q9JME5	AP3B2	7|17|14	38	12.67	3	23|30|22	0	0	0	0	0	-87.94	0.51	0.83
PSD95	Q4VC33	MAEA	0|0|1	1	0.33	3	0|2|2	0	0	0	0	0	-6.9	0.25	0.83
PSD95	Q8JZQ9	EIF3B	2|3|2	7	2.33	3	21|18|19	0	0	0	0	0	-78.41	0.12	0.83
PSD95	Q9ESS0	DUSP10	1|0|0	1	0.33	3	0|0|0	0	0	0	0	0	-2.31	3.33	0.83
PSD95	Q9Z2D6	MECP2	0|0|2	2	0.67	3	8|9|10	0	0	0	0	0	-40.32	0.07	0.83
PSD95	Q9Z2D0	MTMR9	1|0|0	1	0.33	3	1|0|1	0	0	0	0	0	-4.35	0.5	0.83
PSD95	Q99PU8	DHX30	0|1|0	1	0.33	3	0|3|3	0	0	0	0	0	-9.44	0.17	0.83
PSD95	Q99NF2	NSMF	0|1|0	1	0.33	3	0|0|0	0	0	0	0	0	-2.31	3.33	0.83
PSD95	Q9R111	GDA	46|43|46	135	45	3	26|25|26	0	0	0	0	0	-30.78	1.75	0.81
PSD95	P62141	PPP1CB	9|0|5	14	4.67	3	11|9|8	0	0	0	0	0	-41.82	0.5	0.83
PSD95	Q8K0V4	CNOT3	0|0|2	2	0.67	3	4|5|3	0	0	0	0	0	-18.21	0.17	0.83
PSD95	Q99J56	DERL1	0|1|1	2	0.67	3	0|1|1	0	0	0	0	0	-4.35	1	0.83
PSD95	Q9D1I6	MRPL14	0|1|0	1	0.33	3	0|0|0	0	0	0	0	0	-2.31	3.33	0.83
PSD95	P10107	ANXA1	1|0|0	1	0.33	3	1|0|0	0	0	0	0	0	-3.12	1	0.83
PSD95	Q6P4S6	Q6P4S6	0|36|33	69	23	3	0|24|24	0	0	0	0	0	-70.4	1.44	0.78
PSD95	Q9QXG4	ACSS2	0|0|1	1	0.33	3	0|0|1	0	0	0	0	0	-3.12	1	0.83
PSD95	O35492	CLK3	0|0|1	1	0.33	3	0|0|0	0	0	0	0	0	-2.31	3.33	0.83
PSD95	Q8BH15	CNOT10	0|1|1	2	0.67	3	3|5|4	0	0	0	0	0	-18.21	0.17	0.83
PSD95	Q9JKX6	NUDT5	0|4|4	8	2.67	3	2|5|4	0	0	0	0	0	-16.81	0.73	0.76
PSD95	P12787	COX5A	1|0|0	1	0.33	3	1|0|0	0	0	0	0	0	-3.12	1	0.83
PSD95	P10649	GSTM1	4|4|2	10	3.33	3	18|8|10	0	0	0	0	0	-46.27	0.28	0.83
PSD95	Q3TJZ6	FAM98A	0|2|4	6	2	3	2|6|2	0	0	0	0	0	-15.23	0.6	0.76
PSD95	Q9D6M3	SLC25A22	11|12|8	31	10.33	3	9|12|10	0	0	0	0	0	-26.84	1	0.8
PSD95	Q64152	BTF3	0|1|2	3	1	3	6|7|7	0	0	0	0	0	-30	0.15	0.83
PSD95	P13595	P13595	12|16|16	44	14.67	3	26|24|20	0	0	0	0	0	-69.57	0.63	0.83
PSD95	Q68FF0	0610010F05RIK	5|9|9	23	7.67	3	7|13|13	0	0	0	0	0	-35.02	0.7	0.83
PSD95	Q68FF6	GIT1	5|12|15	32	10.67	3	19|25|20	0	0	0	0	0	-77.84	0.5	0.83
PSD95	Q91Z31	PTBP2	0|2|0	2	0.67	3	2|2|3	0	0	0	0	0	-11.03	0.29	0.83
PSD95	P35980	RPL18	4|7|5	16	5.33	3	7|6|3	0	0	0	0	0	-14.92	1	0.78
PSD95	Q8C4G9	GPR123	1|1|1	3	1	3	0|0|0	0	0	0	0	0	0.2	10	0.83
PSD95	Q68FH0	PKP4	12|33|33	78	26	3	6|18|23	0	0	0	0	0	-39.34	1.66	0.79
PSD95	Q9WUK2	EIF4H	0|1|0	1	0.33	3	1|1|1	0	0	0	0	0	-5.35	0.33	0.83
PSD95	Q9QY40	PLXNB3	0|1|0	1	0.33	3	0|0|0	0	0	0	0	0	-2.31	3.33	0.83
PSD95	Q5PR69	Q5PR69	0|0|1	1	0.33	3	23|19|17	0	0	0	0	0	-87.94	0.02	0.83
PSD95	Q0VE82	CPNE7	0|4|5	9	3	3	2|5|4	0	0	0	0	0	-16.81	0.82	0.75
PSD95	A2AGT5	CKAP5	6|12|13	31	10.33	3	57|57|60	0	0	0	0	0	-233.68	0.18	0.83
PSD95	Q5RJH6	SMG7	0|13|10	23	7.67	3	2|10|5	0	0.01	0	0.01	0	-25.22	1.35	0.7
PSD95	Q99LD4	GPS1	0|1|0	1	0.33	3	1|2|0	0	0	0	0	0	-5.35	0.33	0.83
PSD95	O88685	PSMC3	4|9|13	26	8.67	3	5|11|11	0	0	0	0	0	-29.02	0.96	0.79
PSD95	Q9Z2X1	HNRNPF	0|8|6	14	4.67	3	4|5|7	0	0	0	0	0	-24.1	0.88	0.77
PSD95	Q3USH1	Q3USH1	0|0|1	1	0.33	3	0|0|1	0	0	0	0	0	-3.12	1	0.83
PSD95	Q99LJ0	CTTNBP2NL	0|0|1	1	0.33	3	0|1|0	0	0	0	0	0	-3.12	1	0.83
PSD95	Q80UJ7	RAB3GAP1	0|2|3	5	1.67	3	15|16|17	0	0	0	0	0	-71.53	0.1	0.83
PSD95	Q5SV85	SYNRG	0|2|3	5	1.67	3	20|12|8	0	0	0	0	0	-59.24	0.12	0.83
PSD95	Q91VN4	CHCHD6	1|0|1	2	0.67	3	4|3|2	0	0	0	0	0	-13.85	0.22	0.83
PSD95	Q80YR5	SAFB2	0|1|1	2	0.67	3	5|6|8	0	0	0	0	0	-28.51	0.11	0.83
PSD95	Q9ERS2	NDUFA13	1|0|1	2	0.67	3	0|2|1	0	0	0	0	0	-5.35	0.67	0.83
PSD95	Q9QZX7	SRR	2|9|10	21	7	3	0|7|8	0	0	0	0	0	-16.7	1.4	0.72
PSD95	Q9EPQ8	Q9EPQ8	0|1|1	2	0.67	3	15|20|17	0	0	0	0	0	-77.5	0.04	0.83
PSD95	P32921	WARS	6|17|22	45	15	3	5|16|19	0	0	0	0	0	-41.62	1.12	0.8
PSD95	P53026	P53026	2|1|2	5	1.67	3	7|3|2	0	0	0	0	0	-15.25	0.42	0.83
PSD95	O88532	ZFR	0|1|1	2	0.67	3	5|4|4	0	0	0	0	0	-19.71	0.15	0.83
PSD95	Q99MR8	MCCC1	164|116|130	410	136.67	3	126|93|104	0	0	0	0	0	-212.88	1.27	0.83
PSD95	Q9JKD3	SCAMP5	4|2|2	8	2.67	3	5|5|5	0	0	0	0	0	-17.26	0.53	0.83
PSD95	P62814	ATP6V1B2	10|19|19	48	16	3	21|24|25	0	0	0	0	0	-73.83	0.69	0.83
PSD95	Q61701	ELAVL4	3|3|3	9	3	3	9|8|6	0	0	0	0	0	-25.88	0.39	0.83
PSD95	Q8VDN2	ATP1A1	34|25|20	79	26.33	3	40|18|22	0	0	0	0	0	-66.86	0.99	0.82
PSD95	O88447	O88447	2|1|1	4	1.33	3	6|6|5	0	0	0	0	0	-22.44	0.24	0.83
PSD95	Q80TH2	ERBB2IP	26|21|23	70	23.33	3	16|9|18	0	0	0	0	0	-22.21	1.63	0.8
PSD95	Q8CH77	NAV1	17|41|50	108	36	3	59|85|76	0	0	0	0	0	-264.99	0.49	0.83
PSD95	Q8VE33	GDAP1L1	1|10|7	18	6	3	4|12|14	0	0	0	0	0	-40.65	0.6	0.83
PSD95	Q8C7M3	TRIM9	4|5|6	15	5	3	2|4|6	0	0	0	0	0	-10.16	1.25	0.75
PSD95	Q8BX10	PGAM5	0|4|4	8	2.67	3	3|3|3	0	0	0	0	0	-13.85	0.89	0.73
PSD95	P52480	PKM	18|33|31	82	27.33	3	15|25|27	0	0	0	0	0	-54.59	1.22	0.82
PSD95	Q91ZX7	LRP1	3|3|4	10	3.33	3	6|6|7	0	0	0	0	0	-20.54	0.53	0.83
PSD95	Q80U58	PUM2	0|11|11	22	7.33	3	0|8|8	0	0	0	0	0	-23.55	1.38	0.71
PSD95	Q6EDY6	LRRC16A	0|1|2	3	1	3	1|1|3	0	0.01	0	0.01	0	-8.26	0.6	0.72
PSD95	P16858	GAPDH	33|41|58	132	44	3	32|35|41	0	0	0	0	0	-80.95	1.22	0.82
PSD95	P48318	GAD1	0|0|1	1	0.33	3	7|1|0	0	0	0	0	0	-11.94	0.12	0.83
PSD95	Q922R8	Q922R8	1|0|0	1	0.33	3	1|3|0	0	0	0	0	0	-6.71	0.25	0.83
PSD95	A2AAE1	4932438A13RIK	0|5|7	12	4	3	10|14|12	0	0	0	0	0	-53.68	0.33	0.83
PSD95	P62631	EEF1A2	17|29|28	74	24.67	3	20|27|31	0	0	0	0	0	-70.33	0.95	0.82
PSD95	Q8K1X1	Q8K1X1	0|1|0	1	0.33	3	3|4|6	0	0	0	0	0	-19.71	0.08	0.83
PSD95	P52734	FGD1	0|0|1	1	0.33	3	3|6|5	0	0	0	0	0	-21.19	0.07	0.83
PSD95	Q61879	MYH10	3|6|10	19	6.33	3	24|23|26	0	0	0	0	0	-96.83	0.26	0.83
PSD95	P57784	SNRPA1	0|2|2	4	1.33	3	1|4|3	0	0	0	0	0	-12.49	0.5	0.83
PSD95	Q91VR7	MAP1LC3A	6|6|5	17	5.67	3	10|8|7	0	0	0	0	0	-24.49	0.68	0.83
PSD95	Q91VR5	DDX1	0|7|8	15	5	3	2|6|8	0	0	0	0	0	-23.94	0.94	0.77
PSD95	Q91VR2	ATP5C1	12|19|18	49	16.33	3	14|16|17	0	0	0	0	0	-39.99	1.04	0.81
PSD95	Q8CJG1	AGO1	0|7|7	14	4.67	3	0|8|4	0	0	0	0	0	-17.62	1.17	0.72
PSD95	Q8CJG0	AGO2	4|25|23	52	17.33	3	12|30|19	0	0	0	0	0	-75.84	0.85	0.82
PSD95	Q3UHB8	CCDC177	0|1|0	1	0.33	3	0|0|0	0	0	0	0	0	-2.31	3.33	0.83
PSD95	Q9DBN5	LONP2	0|0|1	1	0.33	3	0|0|0	0	0	0	0	0	-2.31	3.33	0.83
PSD95	P54775	PSMC4	0|13|14	27	9	3	3|14|11	0	0	0	0	0	-41.32	0.96	0.79
PSD95	Q9QZD8	SLC25A10	0|1|0	1	0.33	3	0|1|1	0	0	0	0	0	-4.35	0.5	0.83
PSD95	Q8CJ19	MICAL3	0|0|2	2	0.67	3	2|11|11	0	0	0	0	0	-35.37	0.08	0.83
PSD95	G3XA57	RAB11FIP2	0|3|3	6	2	3	0|4|3	0	0	0	0	0	-10.86	0.86	0.71
PSD95	P49312	HNRNPA1	0|3|2	5	1.67	3	6|9|8	0	0	0	0	0	-34.43	0.22	0.83
PSD95	P97855	G3BP1	0|3|1	4	1.33	3	15|17|21	0	0	0	0	0	-79	0.08	0.83
PSD95	Q8BGK6	SLC7A6	0|1|0	1	0.33	3	0|0|0	0	0	0	0	0	-2.31	3.33	0.83
PSD95	Q80TZ3	DNAJC6	0|5|4	9	3	3	2|10|10	0	0	0	0	0	-32.53	0.41	0.83
PSD95	Q99P88	NUP155	0|0|1	1	0.33	3	0|0|2	0	0	0	0	0	-4.48	0.5	0.83
PSD95	Q9WV18	GABBR1	1|5|6	12	4	3	5|9|6	0	0	0	0	0	-26.7	0.6	0.83
PSD95	P97858	SLC35B1	0|0|1	1	0.33	3	0|0|0	0	0	0	0	0	-2.31	3.33	0.83
PSD95	Q91V61	SFXN3	9|13|13	35	11.67	3	5|10|10	0	0	0	0	0	-18.18	1.4	0.78
PSD95	Q6NV83	U2SURP	0|12|7	19	6.33	3	27|31|33	0	0	0	0	0	-135.72	0.21	0.83
PSD95	B9EJ86	OSBPL8	0|5|5	10	3.33	3	7|8|8	0	0	0	0	0	-34.43	0.43	0.83
PSD95	O88844	IDH1	8|13|7	28	9.33	3	6|8|9	0	0	0	0	0	-18.74	1.22	0.77
PSD95	Q8K3J1	NDUFS8	0|1|1	2	0.67	3	0|0|0	0	0	0	0	0	-2.31	6.67	0.83
PSD95	P10852	SLC3A2	3|5|8	16	5.33	3	10|9|9	0	0	0	0	0	-32.68	0.57	0.83
PSD95	Q8JZP2	SYN3	0|1|1	2	0.67	3	0|1|1	0	0	0	0	0	-4.35	1	0.83
PSD95	Q7TMY8	HUWE1	0|8|4	12	4	3	6|18|19	0	0	0	0	0	-63.57	0.28	0.83
PSD95	P38647	HSPA9	24|32|36	92	30.67	3	30|43|39	0	0	0	0	0	-101.02	0.82	0.83
PSD95	Q9Z2E9	BSCL2	1|0|1	2	0.67	3	0|0|0	0	0	0	0	0	-2.31	6.67	0.83
PSD95	Q8BTI8	SRRM2	0|0|1	1	0.33	3	33|29|33	0	0	0	0	0	-141.7	0.01	0.83
PSD95	Q99PT1	ARHGDIA	0|1|1	2	0.67	3	3|1|1	0	0	0	0	0	-8.26	0.4	0.83
PSD95	Q9CQ80	VPS25	0|1|1	2	0.67	3	1|2|1	0	0	0	0	0	-6.83	0.5	0.83
PSD95	Q9D0P5	PYGO1	0|1|0	1	0.33	3	0|0|0	0	0	0	0	0	-2.31	3.33	0.83
PSD95	A2A699	FAM171A2	4|9|13	26	8.67	3	13|13|14	0	0	0	0	0	-46.82	0.65	0.83
PSD95	Q6ZQ38	CAND1	3|13|14	30	10	3	4|14|16	0	0	0	0	0	-40.48	0.88	0.81
PSD95	A2A690	TANC2	66|60|63	189	63	3	28|40|39	0	0	0	0	0	-41.77	1.77	0.82
PSD95	Q91Z67	SRGAP2	0|5|5	10	3.33	3	11|9|10	0	0	0	0	0	-44.77	0.33	0.83
PSD95	Q9CPR4	Q9CPR4	2|7|6	15	5	3	1|6|5	0	0	0	0	0	-13.14	1.25	0.73
PSD95	Q920E5	FDPS	0|10|9	19	6.33	3	0|9|7	0	0	0	0	0	-23.52	1.19	0.73
PSD95	Q8BMJ2	LARS	0|9|10	19	6.33	3	10|13|11	0	0	0	0	0	-50.72	0.56	0.83
PSD95	O35954	PITPNM1	0|0|1	1	0.33	3	14|13|12	0	0	0	0	0	-58.14	0.03	0.83
PSD95	P48542	KCNJ6	0|1|0	1	0.33	3	0|3|3	0	0	0	0	0	-9.44	0.17	0.83
PSD95	Q9CXW2	MRPS22	0|1|0	1	0.33	3	0|0|0	0	0	0	0	0	-2.31	3.33	0.83
PSD95	Q9CXW3	CACYBP	2|0|1	3	1	3	2|4|2	0	0	0	0	0	-12.49	0.38	0.83
PSD95	Q9CXW4	RPL11	2|2|2	6	2	3	2|3|3	0	0	0	0	0	-8.4	0.75	0.83
PSD95	Q99L04	DHRS1	0|3|3	6	2	3	2|3|4	0	0	0	0	0	-13.85	0.67	0.83
PSD95	Q9WUZ9	ENTPD5	0|0|1	1	0.33	3	0|1|0	0	0	0	0	0	-3.12	1	0.83
PSD95	Q9D853	METTL10	0|0|1	1	0.33	3	0|0|0	0	0	0	0	0	-2.31	3.33	0.83
PSD95	Q9Z108	STAU1	0|4|2	6	2	3	3|3|4	0	0	0	0	0	-15.35	0.6	0.76
PSD95	Q8VE22	MRPS23	0|1|1	2	0.67	3	0|1|1	0	0	0	0	0	-4.35	1	0.83
PSD95	Q61140	BCAR1	4|10|12	26	8.67	3	14|20|14	0	0	0	0	0	-57.99	0.54	0.83
PSD95	Q9R1Q8	TAGLN3	0|0|1	1	0.33	3	3|2|2	0	0	0	0	0	-11.03	0.14	0.83
PSD95	Q91WS0	CISD1	0|0|1	1	0.33	3	1|0|0	0	0	0	0	0	-3.12	1	0.83
PSD95	Q60932	VDAC1	9|10|8	27	9	3	6|10|11	0	0	0	0	0	-21.98	1	0.8
PSD95	Q60931	VDAC3	7|19|12	38	12.67	3	9|14|14	0	0	0	0	0	-36.21	1.03	0.8
PSD95	Q60930	VDAC2	9|11|9	29	9.67	3	12|9|11	0	0	0	0	0	-26.47	0.91	0.81
PSD95	Q69Z98	BRSK2	0|0|1	1	0.33	3	1|0|1	0	0	0	0	0	-4.35	0.5	0.83
PSD95	Q5PR73	DIRAS2	1|4|4	9	3	3	2|4|4	0	0	0	0	0	-12.74	0.9	0.75
PSD95	P56480	ATP5B	44|54|59	157	52.33	3	37|44|53	0	0	0	0	0	-95.4	1.17	0.82
PSD95	P83940	TCEB1	0|1|1	2	0.67	3	2|3|2	0	0	0	0	0	-11.03	0.29	0.83
PSD95	Q91X78	ERLIN1	1|0|0	1	0.33	3	0|0|2	0	0	0	0	0	-4.48	0.5	0.83
PSD95	Q9ESN9	MAPK8IP3	6|16|18	40	13.33	3	62|61|53	0	0	0	0	0	-236.6	0.23	0.83
PSD95	P70414	P70414	0|2|1	3	1	3	2|2|2	0	0	0	0	0	-9.54	0.5	0.83
PSD95	Q9D8N0	EEF1G	5|5|7	17	5.67	3	31|23|21	0	0	0	0	0	-93.52	0.23	0.83
PSD95	P12367	P12367	8|8|8	24	8	3	19|21|20	0	0	0	0	0	-64.77	0.4	0.83
PSD95	Q60737	CSNK2A1	5|19|21	45	15	3	21|24|24	0	0	0	0	0	-84.93	0.65	0.83
PSD95	Q62523	ZYX	0|0|1	1	0.33	3	1|2|2	0	0	0	0	0	-8.26	0.2	0.83
PSD95	O35177	NEDD9	0|0|1	1	0.33	3	0|0|0	0	0	0	0	0	-2.31	3.33	0.83
PSD95	P47753	P47753	10|14|10	34	11.33	3	16|13|12	0	0	0	0	0	-35.9	0.83	0.81
PSD95	Q61062	DVL3	44|48|49	141	47	3	34|38|34	0	0	0	0	0	-62.73	1.33	0.82
PSD95	Q5U4C1	GPRASP1	0|10|16	26	8.67	3	11|32|30	0	0	0	0	0	-108.09	0.36	0.83
PSD95	Q99LI8	HGS	0|3|4	7	2.33	3	1|4|4	0	0	0	0	0	-13.85	0.78	0.74
PSD95	Q3TES0	IQSEC3	9|9|9	27	9	3	5|12|10	0	0	0	0	0	-20.45	1	0.83
PSD95	Q5U4C9	DYRK2	0|0|1	1	0.33	3	0|1|2	0	0	0	0	0	-5.35	0.33	0.83
PSD95	Q9ERR7	2021-09-15	0|0|1	1	0.33	3	0|0|0	0	0	0	0	0	-2.31	3.33	0.83
PSD95	P11983	TCP1	10|25|29	64	21.33	3	16|37|36	0	0	0	0	0	-99.18	0.72	0.83
PSD95	Q8CGP2	HIST1H2BP	14|11|9	34	11.33	3	13|18|24	0	0	0	0	0	-55.73	0.62	0.83
PSD95	P18872	GNAO1	19|9|12	40	13.33	3	14|7|9	0	0	0	0	0	-24.02	1.33	0.77
PSD95	P97863	NFIB	0|1|0	1	0.33	3	0|2|1	0	0	0	0	0	-5.35	0.33	0.83
PSD95	Q3UUQ7	PGAP1	1|0|0	1	0.33	3	0|2|1	0	0	0	0	0	-5.35	0.33	0.83
PSD95	Q3TEA8	HP1BP3	0|1|1	2	0.67	3	5|4|1	0	0	0	0	0	-15.32	0.2	0.83
PSD95	P23116	EIF3A	0|8|8	16	5.33	3	28|35|37	0	0	0	0	0	-149.18	0.16	0.83
PSD95	Q3U0V1	KHSRP	0|2|2	4	1.33	3	8|4|7	0	0	0	0	0	-28.51	0.21	0.83
PSD95	O88544	COPS4	0|1|1	2	0.67	3	1|3|3	0	0	0	0	0	-11.03	0.29	0.83
PSD95	Q8C052	MAP1S	0|0|1	1	0.33	3	3|1|3	0	0	0	0	0	-11.03	0.14	0.83
PSD95	Q9ERD7	TUBB3	63|169|157	389	129.67	3	54|141|153	0	0	0	0	0	-331.37	1.12	0.83
PSD95	Q9EP53	TSC1	0|2|2	4	1.33	3	4|7|6	0	0	0	0	0	-25.58	0.24	0.83
PSD95	P62821	RAB1	9|4|6	19	6.33	3	8|5|6	0	0	0	0	0	-18.65	1	0.78
PSD95	Q2MHE5	DOK6	0|0|1	1	0.33	3	0|0|0	0	0	0	0	0	-2.31	3.33	0.83
PSD95	P62823	RAB3C	0|4|4	8	2.67	3	4|6|5	0	0	0	0	0	-22.6	0.53	0.83
PSD95	Q8BGT8	PHYHIPL	3|2|2	7	2.33	3	9|6|7	0	0	0	0	0	-26.83	0.32	0.83
PSD95	Q80W04	TMCC2	0|1|0	1	0.33	3	4|4|6	0	0	0	0	0	-21.19	0.07	0.83
PSD95	P55821	STMN2	1|1|1	3	1	3	0|0|0	0	0	0	0	0	0.2	10	0.83
PSD95	P17665	COX7C	0|1|0	1	0.33	3	0|0|0	0	0	0	0	0	-2.31	3.33	0.83
PSD95	Q03958	H2-KE2	0|2|0	2	0.67	3	3|1|1	0	0.01	0	0.01	0	-8.26	0.4	0.72
PSD95	Q9CVB6	ARPC2	9|7|5	21	7	3	6|10|11	0	0	0	0	0	-27.05	0.78	0.83
PSD95	Q9QYJ0	DNAJA2	0|5|3	8	2.67	3	5|5|5	0	0	0	0	0	-22.6	0.53	0.83
PSD95	P35822	PTPRK	0|1|0	1	0.33	3	0|0|0	0	0	0	0	0	-2.31	3.33	0.83
PSD95	Q8VDM4	PSMD2	3|16|22	41	13.67	3	17|20|19	0	0	0	0	0	-72.26	0.73	0.82
PSD95	P28028	BRAF	0|4|5	9	3	3	4|11|8	0	0	0	0	0	-34.31	0.39	0.83
PSD95	Q505D1	ANKRD28	0|1|1	2	0.67	3	5|14|18	0	0	0	0	0	-54.65	0.05	0.83
PSD95	E9PZ19	IGSF9B	0|0|1	1	0.33	3	0|0|0	0	0	0	0	0	-2.31	3.33	0.83
PSD95	Q8BGZ4	CDC23	0|1|0	1	0.33	3	1|1|3	0	0	0	0	0	-8.26	0.2	0.83
PSD95	Q505D7	OPA3	0|1|0	1	0.33	3	0|0|0	0	0	0	0	0	-2.31	3.33	0.83
PSD95	Q8BGZ1	HPCAL4	0|1|2	3	1	3	2|2|2	0	0	0	0	0	-9.54	0.5	0.83
PSD95	Q8BHJ5	TBL1XR1	0|4|7	11	3.67	3	5|8|7	0	0	0	0	0	-30	0.55	0.79
PSD95	Q9D0E1	HNRNPM	6|29|25	60	20	3	7|29|26	0	0	0	0	0	-71.53	0.97	0.82
PSD95	Q6P9K8	CASKIN1	5|12|12	29	9.67	3	23|20|20	0	0	0	0	0	-76.42	0.46	0.83
PSD95	Q80TK0	A830010M20RIK	1|3|2	6	2	3	17|17|21	0	0	0	0	0	-77.66	0.11	0.83
PSD95	Q61286	TCF12	0|1|0	1	0.33	3	0|0|0	0	0	0	0	0	-2.31	3.33	0.83
PSD95	Q8R326	PSPC1	0|7|7	14	4.67	3	17|9|16	0	0	0	0	0	-62.55	0.33	0.83
PSD95	Q62261	SPTBN1	49|56|54	159	53	3	199|137|122	0	0	0	0	0	-513.37	0.35	0.83
PSD95	P46460	NSF	14|38|32	84	28	3	21|34|31	0	0	0	0	0	-86.54	0.98	0.82
PSD95	P97461	P97461	0|0|1	1	0.33	3	0|0|1	0	0	0	0	0	-3.12	1	0.83
PSD95	P46062	P46062	0|1|1	2	0.67	3	0|0|0	0	0	0	0	0	-2.31	6.67	0.83
PSD95	Q9QY76	Q9QY76	0|2|4	6	2	3	4|6|5	0	0	0	0	0	-22.6	0.4	0.83
PSD95	P46061	RANGAP1	0|4|6	10	3.33	3	9|12|8	0	0	0	0	0	-43.31	0.34	0.83
PSD95	P68404	PRKCB	3|12|7	22	7.33	3	5|10|10	0	0	0	0	0	-28.58	0.88	0.79
PSD95	Q8R3Q2	Q8R3Q2	1|0|2	3	1	3	13|19|19	0	0	0	0	0	-76	0.06	0.83
PSD95	Q91ZU6	Q91ZU6	0|0|2	2	0.67	3	9|24|22	0	0	0	0	0	-81.45	0.04	0.83
PSD95	P68372	TUBB4B	71|189|172	432	144	3	59|159|171	0	0	0	0	0	-369.17	1.11	0.83
PSD95	Q7TT45	Q7TT45	0|0|1	1	0.33	3	1|2|1	0	0	0	0	0	-6.83	0.25	0.83
PSD95	Q3UL36	ARGLU1	0|1|0	1	0.33	3	0|0|0	0	0	0	0	0	-2.31	3.33	0.83
PSD95	Q7TQF7	AMPH	6|5|4	15	5	3	20|19|16	0	0	0	0	0	-67.89	0.27	0.83
PSD95	P61965	WDR5	0|12|15	27	9	3	3|6|11	0	0	0	0	0	-29.7	1.35	0.72
PSD95	P61967	AP1S1	0|0|1	1	0.33	3	0|1|1	0	0	0	0	0	-4.35	0.5	0.83
PSD95	P40336	VPS26A	0|1|1	2	0.67	3	0|0|1	0	0	0	0	0	-3.12	2	0.83
PSD95	P61963	DCAF7	3|10|11	24	8	3	4|9|8	0	0	0	0	0	-23.16	1.14	0.78
PSD95	Q8CI94	PYGB	3|16|17	36	12	3	10|15|18	0	0	0	0	0	-53.72	0.84	0.81
PSD95	Q99ME2	WDR6	1|5|5	11	3.67	3	3|2|5	0	0	0	0	0	-12.74	1.1	0.73
PSD95	D3Z7P3	GLS	6|12|9	27	9	3	2|9|16	0	0	0	0	0	-24.47	1	0.79
PSD95	P36916	GNL1	0|2|1	3	1	3	1|2|2	0	0.01	0	0.01	0	-8.26	0.6	0.72
PSD95	Q0KK55	KNDC1	0|7|9	16	5.33	3	20|22|18	0	0	0	0	0	-89.42	0.27	0.83
PSD95	Q8K212	PACS1	7|14|14	35	11.67	3	23|23|26	0	0	0	0	0	-83.75	0.49	0.83
PSD95	Q99JF8	PSIP1	1|1|1	3	1	3	6|5|4	0	0	0	0	0	-19.59	0.2	0.83
PSD95	Q8BSK8	RPS6KB1	0|0|1	1	0.33	3	0|0|0	0	0	0	0	0	-2.31	3.33	0.83
PSD95	Q9JIS5	SV2A	5|3|5	13	4.33	3	13|5|8	0	0	0	0	0	-29.76	0.5	0.83
PSD95	O35682	MYADM	0|1|1	2	0.67	3	1|1|1	0	0	0	0	0	-5.35	0.67	0.83
PSD95	Q9CQU3	RER1	0|1|1	2	0.67	3	1|1|1	0	0	0	0	0	-5.35	0.67	0.83
PSD95	Q80TE7	Q80TE7	210|199|223	632	210.67	3	88|99|110	0	0	0	0	0	-68.97	2.13	0.82
PSD95	Q9CQU5	ZWINT	0|2|2	4	1.33	3	4|4|4	0	0	0	0	0	-18.21	0.33	0.83
PSD95	Q9D0K2	OXCT1	11|13|13	37	12.33	3	5|12|11	0	0	0	0	0	-18.72	1.32	0.79
PSD95	P63017	HSPA8	65|62|77	204	68	3	94|96|93	0	0	0	0	0	-250.18	0.72	0.83
PSD95	P63011	RAB3A	6|7|8	21	7	3	8|6|8	0	0	0	0	0	-19.05	0.95	0.8
PSD95	Q9WV02	RBMX	4|4|3	11	3.67	3	5|0|4	0	0	0	0	0	-7.77	1.22	0.73
PSD95	Q8BGH2	SAMM50	0|4|6	10	3.33	3	7|8|8	0	0	0	0	0	-34.43	0.43	0.83
PSD95	F8VPU2	FARP1	5|12|11	28	9.33	3	8|17|18	0	0	0	0	0	-48.26	0.65	0.83
PSD95	Q8BGH4	REEP1	0|0|1	1	0.33	3	1|2|2	0	0	0	0	0	-8.26	0.2	0.83
PSD95	Q5SQX6	CYFIP2	39|43|48	130	43.33	3	42|50|47	0	0	0	0	0	-109.08	0.94	0.83
PSD95	Q99P72	RTN4	37|52|56	145	48.33	3	152|180|186	0	0	0	0	0	-631.74	0.28	0.83
PSD95	P60766	CDC42	1|0|0	1	0.33	3	3|0|0	0	0	0	0	0	-4.9	0.33	0.83
PSD95	Q3UMG5	LRCH2	0|1|0	1	0.33	3	1|2|3	0	0	0	0	0	-9.54	0.17	0.83
PSD95	Q9WUU9	MCM3AP	0|4|1	5	1.67	3	2|8|2	0	0	0	0	0	-17.77	0.42	0.83
PSD95	Q91V92	ACLY	20|12|14	46	15.33	3	36|45|42	0	0	0	0	0	-142.07	0.37	0.83
PSD95	P54823	DDX6	0|5|2	7	2.33	3	2|6|7	0	0	0	0	0	-22.54	0.47	0.83
PSD95	Q8QZY1	EIF3L	0|2|2	4	1.33	3	6|10|13	0	0	0	0	0	-43.29	0.14	0.83
PSD95	Q8BZZ3	WWP1	0|0|1	1	0.33	3	0|0|0	0	0	0	0	0	-2.31	3.33	0.83
PSD95	P81122	IRS2	0|0|1	1	0.33	3	8|6|10	0	0	0	0	0	-35.88	0.04	0.83
PSD95	Q8VEK3	HNRNPU	5|5|5	15	5	3	13|9|8	0	0	0	0	0	-30.98	0.5	0.83
PSD95	Q8VEK2	RHBDD2	0|1|0	1	0.33	3	0|0|0	0	0	0	0	0	-2.31	3.33	0.83
PSD95	Q9WVK8	CYP46A1	0|5|5	10	3.33	3	1|6|7	0	0	0	0	0	-20.94	0.71	0.77
PSD95	A2APX8	SCN1A	0|3|5	8	2.67	3	4|7|4	0	0	0	0	0	-22.6	0.53	0.83
PSD95	Q3UH53	SDK1	1|0|0	1	0.33	3	0|0|0	0	0	0	0	0	-2.31	3.33	0.83
PSD95	O70591	PFDN2	1|1|0	2	0.67	3	3|3|2	0	0	0	0	0	-12.49	0.25	0.83
PSD95	Q6DFW4	NOP58	0|0|1	1	0.33	3	0|3|3	0	0	0	0	0	-9.44	0.17	0.83
PSD95	Q9D1K2	ATP6V1F	0|1|1	2	0.67	3	1|4|5	0	0	0	0	0	-15.32	0.2	0.83
PSD95	Q99NH0	ANKRD17	0|35|29	64	21.33	3	12|40|34	0	0	0	0	0	-127.36	0.74	0.82
PSD95	P14685	PSMD3	9|21|21	51	17	3	10|16|19	0	0	0	0	0	-42.69	1.13	0.81
PSD95	Q9R1L5	MAST1	0|3|0	3	1	3	3|8|5	0	0	0	0	0	-24.12	0.19	0.83
PSD95	Q9CQR4	ACOT13	0|0|1	1	0.33	3	1|0|0	0	0	0	0	0	-3.12	1	0.83
PSD95	O70443	GNAZ	0|1|1	2	0.67	3	1|1|1	0	0	0	0	0	-5.35	0.67	0.83
PSD95	Q9Z1Z0	USO1	2|3|4	9	3	3	5|7|8	0	0	0	0	0	-24.08	0.45	0.83
PSD95	Q9Z1Z2	STRAP	3|4|4	11	3.67	3	14|11|9	0	0	0	0	0	-41	0.32	0.83
PSD95	P11152	LPL	0|0|1	1	0.33	3	0|0|0	0	0	0	0	0	-2.31	3.33	0.83
PSD95	Q99JP7	GGT7	0|1|0	1	0.33	3	0|1|3	0	0	0	0	0	-6.71	0.25	0.83
PSD95	Q8C739	FAM110B	1|5|4	10	3.33	3	4|4|6	0	0	0	0	0	-18.24	0.71	0.78
PSD95	Q9QXS1	PLEC	67|106|120	293	97.67	3	81|109|109	0	0	0	0	0	-261.12	0.98	0.83
PSD95	Q9QXS6	DBN1	8|6|9	23	7.67	3	21|13|19	0	0	0	0	0	-59.89	0.43	0.83
PSD95	Q920P5	AK5	0|1|0	1	0.33	3	0|2|2	0	0	0	0	0	-6.9	0.25	0.83
PSD95	O55100	SYNGR1	0|0|1	1	0.33	3	0|0|0	0	0	0	0	0	-2.31	3.33	0.83
PSD95	Q80XA6	REPS2	2|3|6	11	3.67	3	4|4|4	0	0	0	0	0	-13.31	0.92	0.75
PSD95	O70133	O70133	2|22|19	43	14.33	3	13|31|33	0	0	0	0	0	-105.55	0.56	0.83
PSD95	Q3TDN2	FAF2	0|1|1	2	0.67	3	0|1|0	0	0	0	0	0	-3.12	2	0.83
PSD95	Q91YT7	YTHDF2	0|3|0	3	1	3	0|4|6	0	0	0	0	0	-14.97	0.3	0.83
PSD95	Q80U49	CEP170B	0|3|3	6	2	3	26|21|26	0	0	0	0	0	-108.83	0.08	0.83
PSD95	Q00493	CPE	0|1|0	1	0.33	3	0|0|0	0	0	0	0	0	-2.31	3.33	0.83
PSD95	O55013	TRAPPC3	0|1|1	2	0.67	3	3|2|1	0	0	0	0	0	-9.54	0.33	0.83
PSD95	Q9DCT8	CRIP2	0|1|1	2	0.67	3	0|2|3	0	0	0	0	0	-8.23	0.4	0.83
PSD95	Q9Z2H5	Q9Z2H5	47|47|56	150	50	3	88|87|90	0	0	0	0	0	-255.84	0.57	0.83
PSD95	Q06138	CAB39	0|1|0	1	0.33	3	1|3|4	0	0	0	0	0	-12.49	0.12	0.83
PSD95	P70333	HNRNPH2	10|17|17	44	14.67	3	8|12|14	0	0	0	0	0	-27.33	1.29	0.8
PSD95	Q91XD6	VPS36	0|1|0	1	0.33	3	1|1|0	0	0	0	0	0	-4.35	0.5	0.83
PSD95	O88653	GM5900;LAMTOR3	0|1|1	2	0.67	3	0|0|1	0	0	0	0	0	-3.12	2	0.83
PSD95	Q9QXL2	KIF21A	5|5|7	17	5.67	3	30|27|28	0	0	0	0	0	-107.79	0.2	0.83
PSD95	Q80Y56	RBSN	8|14|14	36	12	3	26|27|26	0	0	0	0	0	-90.95	0.46	0.83
PSD95	Q9JJ28	FLII	0|4|1	5	1.67	3	1|5|4	0	0	0	0	0	-15.32	0.5	0.76
PSD95	Q8BIE6	FRMD4A	0|7|10	17	5.67	3	2|15|13	0	0	0	0	0	-44.08	0.57	0.83
PSD95	P17710	HK1	9|12|11	32	10.67	3	9|9|9	0	0	0	0	0	-20.53	1.19	0.8
PSD95	Q9CZT8	RAB3B	5|7|9	21	7	3	5|8|9	0	0	0	0	0	-20.68	0.95	0.79
PSD95	Q3UJB9	EDC4	4|13|14	31	10.33	3	57|50|52	0	0	0	0	0	-219.12	0.19	0.83
PSD95	Q9ERU9	RANBP2	0|21|24	45	15	3	63|80|68	0	0	0	0	0	-315.36	0.21	0.83
PSD95	O54833	CSNK2A2	0|6|7	13	4.33	3	6|12|13	0	0	0	0	0	-46.21	0.42	0.83
PSD95	P03995	GFAP	10|13|11	34	11.33	3	11|5|7	0	0	0	0	0	-14.42	1.48	0.77
PSD95	B9EJA2	CTTNBP2	0|2|2	4	1.33	3	3|5|6	0	0	0	0	0	-21.19	0.29	0.83
PSD95	P62835	RAP1A	1|1|1	3	1	3	0|1|0	0	0	0	0	0	-1.71	3	0.83
PSD95	Q04447	CKB	7|3|4	14	4.67	3	7|2|5	0	0	0	0	0	-14.08	1	0.76
PSD95	P62830	RPL23	2|4|5	11	3.67	3	4|6|6	0	0	0	0	0	-18.63	0.69	0.83
PSD95	P39054	DNM2	0|12|10	22	7.33	3	13|13|13	0	0	0	0	0	-58.14	0.56	0.83
PSD95	Q5SRY7	FBXW11	0|3|2	5	1.67	3	1|4|3	0	0	0	0	0	-12.49	0.63	0.74
PSD95	P20152	VIM	46|30|34	110	36.67	3	54|32|41	0	0	0	0	0	-108.85	0.87	0.83
PSD95	Q9QZB0	RGS17	0|1|1	2	0.67	3	0|0|0	0	0	0	0	0	-2.31	6.67	0.83
PSD95	Q8CHG7	RAPGEF2	4|17|24	45	15	3	14|19|18	0	0	0	0	0	-62.22	0.88	0.81
PSD95	Q9CZB0	SDHC	1|0|0	1	0.33	3	2|3|4	0	0	0	0	0	-13.85	0.11	0.83
PSD95	P35700	PRDX1	31|15|14	60	20	3	23|15|12	0	0	0	0	0	-40.22	1.2	0.8
PSD95	Q9ERG2	STRN3	0|1|2	3	1	3	17|7|9	0	0	0	0	0	-48.86	0.09	0.83
PSD95	P53994	RAB2A	5|3|4	12	4	3	5|4|4	0	0	0	0	0	-12.86	0.92	0.77
PSD95	Q68ED7	CRTC1	0|1|0	1	0.33	3	4|5|3	0	0	0	0	0	-18.21	0.08	0.83
PSD95	Q9DB25	ALG5	0|1|0	1	0.33	3	0|0|1	0	0	0	0	0	-3.12	1	0.83
PSD95	Q9D7G0	PRPS1	0|6|4	10	3.33	3	0|6|7	0	0	0	0	0	-19.25	0.77	0.76
PSD95	P59326	YTHDF1	4|9|7	20	6.67	3	7|7|10	0	0	0	0	0	-25.09	0.83	0.8
PSD95	Q9DB20	ATP5O	8|2|3	13	4.33	3	7|3|2	0	0.01	0	0.01	0	-13.14	1.08	0.71
PSD95	P42669	PURA	2|7|5	14	4.67	3	5|10|9	0	0	0	0	0	-29.6	0.58	0.83
PSD95	Q9CWK8	SNX2	0|4|3	7	2.33	3	0|4|5	0	0	0	0	0	-13.53	0.78	0.74
PSD95	Q9DCH4	EIF3F	0|8|5	13	4.33	3	6|11|12	0	0	0	0	0	-43.37	0.45	0.83
PSD95	A2ALS5	RAP1GAP	0|2|2	4	1.33	3	11|10|15	0	0	0	0	0	-53.68	0.11	0.83
PSD95	Q80TJ1	CADPS	0|2|2	4	1.33	3	10|11|10	0	0	0	0	0	-46.27	0.13	0.83
PSD95	P48758	CBR1	1|4|2	7	2.33	3	1|3|4	0	0	0	0	0	-10.1	0.88	0.73
PSD95	Q8BHI7	ELOVL5	0|1|1	2	0.67	3	0|0|0	0	0	0	0	0	-2.31	6.67	0.83
PSD95	Q61290	Q61290	1|2|4	7	2.33	3	2|5|4	0	0	0	0	0	-14.11	0.64	0.77
PSD95	Q8VIJ6	SFPQ	8|48|45	101	33.67	3	33|54|45	0	0	0	0	0	-165.75	0.77	0.83
PSD95	P46471	PSMC2	2|10|12	24	8	3	13|16|14	0	0	0	0	0	-56.66	0.56	0.83
PSD95	Q501J6	DDX17	8|13|12	33	11	3	7|11|10	0	0	0	0	0	-23.19	1.18	0.8
PSD95	Q3UNH4	GPRIN1	27|21|22	70	23.33	3	48|36|39	0	0	0	0	0	-121.25	0.57	0.83
PSD95	Q8R5C5	ACTR1B	3|5|3	11	3.67	3	7|13|12	0	0	0	0	0	-38.22	0.34	0.83
PSD95	Q91ZZ3	SNCB	3|6|9	18	6	3	13|18|14	0	0	0	0	0	-56.51	0.4	0.83
PSD95	Q8JZN7	RHOT2	0|0|1	1	0.33	3	0|0|0	0	0	0	0	0	-2.31	3.33	0.83
PSD95	P17879	HSPA1B	12|15|15	42	14	3	15|18|18	0	0	0	0	0	-44.97	0.82	0.83
PSD95	P43006	SLC1A2	7|8|6	21	7	3	9|7|5	0	0	0	0	0	-17.83	1	0.79
PSD95	P27671	RASGRF1	0|1|0	1	0.33	3	3|11|6	0	0	0	0	0	-29.7	0.05	0.83
PSD95	O35710	CCRN4L	0|0|1	1	0.33	3	0|0|0	0	0	0	0	0	-2.31	3.33	0.83
PSD95	Q5SWU9	ACACA	265|254|223	742	247.33	3	178|220|203	0	0	0	0	0	-384.84	1.23	0.83
PSD95	Q6Q477	ATP2B4	11|8|12	31	10.33	3	14|12|15	0	0	0	0	0	-39.49	0.76	0.83
PSD95	P68369	TUBA1A	0|152|144	296	98.67	3	0|139|134	0	0	0	0	0	-406.16	1.08	0.83
PSD95	P68368	TUBA4A	54|107|105	266	88.67	3	47|102|103	0	0	0	0	0	-224.05	1.06	0.83
PSD95	Q7TT50	CDC42BPB	4|18|21	43	14.33	3	53|64|50	0	0	0	0	0	-230.9	0.26	0.83
PSD95	Q922S4	Q922S4	1|10|14	25	8.33	3	4|13|15	0	0	0	0	0	-43.54	0.78	0.8
PSD95	Q7TSY6	CELF4	0|3|5	8	2.67	3	2|7|9	0	0	0	0	0	-26.74	0.44	0.83
PSD95	P61979	HNRNPK	8|12|11	31	10.33	3	19|14|12	0	0	0	0	0	-44.69	0.69	0.83
PSD95	Q9WTX2	PRKRA	3|5|4	12	4	3	10|6|9	0	0	0	0	0	-28.58	0.48	0.83
PSD95	Q9WTX5	SKP1A	6|0|1	7	2.33	3	6|3|2	0	0	0	0	0	-16.83	0.64	0.74
PSD95	Q9EPE9	ATP13A1	0|0|1	1	0.33	3	1|1|3	0	0	0	0	0	-8.26	0.2	0.83
PSD95	P10126	EEF1A1	26|34|35	95	31.67	3	27|30|34	0	0	0	0	0	-71.29	1.04	0.82
PSD95	Q8BL97	SRSF7	2|0|1	3	1	3	4|2|1	0	0	0	0	0	-11.03	0.43	0.83
PSD95	Q9CQD1	RAB5A	4|8|8	20	6.67	3	3|8|7	0	0	0	0	0	-17.4	1.11	0.78
PSD95	Q9Z0H4	CELF2	0|3|2	5	1.67	3	2|3|2	0	0	0	0	0	-11.03	0.71	0.73
PSD95	Q91VT4	CBR4	0|1|0	1	0.33	3	0|0|0	0	0	0	0	0	-2.31	3.33	0.83
PSD95	Q571K4	TAB3	0|7|3	10	3.33	3	3|11|11	0	0	0	0	0	-37.02	0.4	0.83
PSD95	Q8R2Y0	ABHD6	0|1|1	2	0.67	3	0|0|1	0	0	0	0	0	-3.12	2	0.83
PSD95	Q8BPM2	MAP4K5	0|1|1	2	0.67	3	1|0|2	0	0	0	0	0	-5.35	0.67	0.83
PSD95	Q62074	PRKCI	0|0|1	1	0.33	3	0|0|0	0	0	0	0	0	-2.31	3.33	0.83
PSD95	Q3U0M1	TRAPPC9	0|2|2	4	1.33	3	5|9|9	0	0	0	0	0	-34.43	0.17	0.83
PSD95	Q9D051	PDHB	10|14|15	39	13	3	6|13|8	0	0	0	0	0	-19	1.44	0.78
PSD95	Q3UE31	5031439G07RIK	0|1|1	2	0.67	3	1|1|1	0	0	0	0	0	-5.35	0.67	0.83
PSD95	Q9JLV5	CUL3	0|0|1	1	0.33	3	2|3|3	0	0	0	0	0	-12.49	0.12	0.83
PSD95	Q9CQZ1	HSBP1	1|4|5	10	3.33	3	5|5|6	0	0	0	0	0	-21.02	0.63	0.83
PSD95	Q9JJY3	SMPD3	0|1|1	2	0.67	3	1|2|1	0	0	0	0	0	-6.83	0.5	0.83
PSD95	Q9JME7	TRAPPC2L	0|1|0	1	0.33	3	1|2|2	0	0	0	0	0	-8.26	0.2	0.83
PSD95	Q80TV8	CLASP1	0|0|6	6	2	3	6|19|14	0	0	0	0	0	-57.64	0.15	0.83
PSD95	P16056	P16056	0|1|0	1	0.33	3	0|0|1	0	0	0	0	0	-3.12	1	0.83
PSD95	Q80XN0	BDH1	4|11|12	27	9	3	5|4|10	0	0	0	0	0	-18.52	1.42	0.75
PSD95	P62281	RPS11	4|4|4	12	4	3	4|5|4	0	0	0	0	0	-11.34	0.92	0.83
PSD95	Q9Z255	UBE2A	1|0|0	1	0.33	3	0|0|0	0	0	0	0	0	-2.31	3.33	0.83
PSD95	P12960	CNTN1	0|1|1	2	0.67	3	0|0|0	0	0	0	0	0	-2.31	6.67	0.83
PSD95	Q9D1G2	PMVK	1|1|0	2	0.67	3	1|0|0	0	0	0	0	0	-3.12	2	0.83
PSD95	Q8K221	ARFIP2	0|1|0	1	0.33	3	5|5|4	0	0	0	0	0	-21.19	0.07	0.83
PSD95	Q5DTT2	PSD	0|2|5	7	2.33	3	2|7|6	0	0	0	0	0	-22.54	0.47	0.83
PSD95	Q8JZR6	SLC4A8	0|4|7	11	3.67	3	7|7|9	0	0	0	0	0	-34.43	0.48	0.83
PSD95	P14733	LMNB1	0|1|2	3	1	3	0|2|5	0	0	0	0	0	-10.69	0.43	0.83
PSD95	Q8K3H0	APPL1	1|3|2	6	2	3	3|3|6	0	0	0	0	0	-15.42	0.5	0.83
PSD95	Q9CWZ7	NAPG	2|3|1	6	2	3	6|5|5	0	0	0	0	0	-21.02	0.38	0.83
PSD95	O70589	CASK	1|3|0	4	1.33	3	3|1|2	0	0.01	0	0.01	0	-9.54	0.67	0.71
PSD95	Q6ZQ08	CNOT1	0|18|25	43	14.33	3	38|55|49	0	0	0	0	0	-211.88	0.3	0.83
PSD95	Q9JIG8	PRAF2	0|0|1	1	0.33	3	0|0|0	0	0	0	0	0	-2.31	3.33	0.83
PSD95	B2RX14	ZCCHC11	0|1|3	4	1.33	3	0|4|2	0	0.01	0	0.01	0	-9.3	0.67	0.7
PSD95	A6H8H5	KCNB2	11|16|17	44	14.67	3	10|15|16	0	0	0	0	0	-34.24	1.07	0.81
PSD95	Q6ZQ18	EFR3B	2|4|5	11	3.67	3	2|4|4	0	0	0	0	0	-10.81	1.1	0.74
PSD95	Q9CR95	NECAP1	0|2|2	4	1.33	3	1|2|4	0	0	0	0	0	-11.03	0.57	0.83
PSD95	Q3TIR3	RIC8	0|0|1	1	0.33	3	0|3|1	0	0	0	0	0	-6.71	0.25	0.83
PSD95	Q8K3F6	KCNQ3	0|0|2	2	0.67	3	0|3|3	0	0	0	0	0	-9.44	0.33	0.83
PSD95	O35375	NRP2	0|1|0	1	0.33	3	0|0|0	0	0	0	0	0	-2.31	3.33	0.83
PSD95	Q6DFV5	HELZ	0|21|16	37	12.33	3	0|15|13	0	0	0	0	0	-40.96	1.32	0.75
PSD95	A2RSJ4	UHRF1BP1L	0|1|3	4	1.33	3	7|3|9	0	0	0	0	0	-28.43	0.21	0.83
PSD95	Q6PAR5	GAPVD1	0|2|1	3	1	3	5|13|11	0	0	0	0	0	-43.14	0.1	0.83
PSD95	Q6ZPQ6	PITPNM2	0|0|2	2	0.67	3	10|6|13	0	0	0	0	0	-43.29	0.07	0.83
PSD95	Q7TME0	PLPPR4	61|42|51	154	51.33	3	34|30|32	0	0	0	0	0	-53.96	1.6	0.81
PSD95	P62192	PSMC1	3|12|11	26	8.67	3	15|20|18	0	0	0	0	0	-67.96	0.49	0.83
PSD95	P62196	PSMC5	0|8|10	18	6	3	7|7|7	0	0	0	0	0	-31.44	0.86	0.78
PSD95	Q3V3V9	RLTPR	0|1|0	1	0.33	3	1|0|1	0	0	0	0	0	-4.35	0.5	0.83
PSD95	Q8BL86	MBLAC2	0|0|1	1	0.33	3	0|1|0	0	0	0	0	0	-3.12	1	0.83
PSD95	Q3UHC0	TNRC6C	0|12|17	29	9.67	3	5|18|16	0	0	0	0	0	-57.58	0.74	0.81
PSD95	Q3UN16	GPR162	0|0|1	1	0.33	3	0|0|0	0	0	0	0	0	-2.31	3.33	0.83
PSD95	Q8BH66	ATL1	2|9|12	23	7.67	3	5|9|10	0	0	0	0	0	-29.6	0.96	0.79
PSD95	Q5M8N0	CNRIP1	6|5|5	16	5.33	3	8|4|4	0	0	0	0	0	-13.42	1	0.78
PSD95	Q3B7Z2	OSBP	0|0|1	1	0.33	3	0|0|0	0	0	0	0	0	-2.31	3.33	0.83
PSD95	Q3UN02	LCLAT1	0|1|0	1	0.33	3	0|0|0	0	0	0	0	0	-2.31	3.33	0.83
PSD95	P61089	UBE2N	0|8|7	15	5	3	2|7|7	0	0	0	0	0	-23.99	0.94	0.77
PSD95	P61082	UBE2M	1|3|3	7	2.33	3	4|4|4	0	0	0	0	0	-15.42	0.58	0.83
PSD95	P62264	RPS14	7|7|7	21	7	3	4|4|6	0	0	0	0	0	-8.21	1.5	0.75
PSD95	Q9Z0X1	AIFM1	0|0|1	1	0.33	3	0|0|0	0	0	0	0	0	-2.31	3.33	0.83
PSD95	Q3UMR5	MCU	1|12|12	25	8.33	3	3|10|11	0	0	0	0	0	-32.07	1.04	0.78
PSD95	P80316	CCT5	5|25|25	55	18.33	3	18|36|35	0	0	0	0	0	-113.04	0.62	0.83
PSD95	P80317	P80317	13|20|24	57	19	3	25|23|21	0	0	0	0	0	-66.24	0.83	0.82
PSD95	P80314	CCT2	9|15|17	41	13.67	3	28|27|27	0	0	0	0	0	-92.61	0.5	0.83
PSD95	P80315	CCT4	4|12|11	27	9	3	13|20|19	0	0	0	0	0	-63.64	0.52	0.83
PSD95	P80313	CCT7	4|6|6	16	5.33	3	18|16|21	0	0	0	0	0	-67.89	0.29	0.83
PSD95	O35593	PSMD14	0|9|7	16	5.33	3	0|8|9	0	0	0	0	0	-25.03	0.94	0.76
PSD95	Q8BH86	9030617O03RIK	0|1|0	1	0.33	3	0|0|0	0	0	0	0	0	-2.31	3.33	0.83
PSD95	P80318	CCT3	7|27|22	56	18.67	3	15|27|30	0	0	0	0	0	-83.37	0.78	0.82
PSD95	P48453	PPP3CB	25|16|18	59	19.67	3	16|12|15	0	0	0	0	0	-29.19	1.37	0.8
PSD95	Q03717	KCNB1	8|11|14	33	11	3	12|14|14	0	0	0	0	0	-38.19	0.82	0.81
PSD95	Q640Q5	PAN3	0|0|1	1	0.33	3	0|0|0	0	0	0	0	0	-2.31	3.33	0.83
PSD95	P43275	HIST1H1A	4|3|3	10	3.33	3	7|4|5	0	0	0	0	0	-16.64	0.63	0.83
PSD95	Q8BVQ5	PPME1	4|6|6	16	5.33	3	3|4|4	0	0	0	0	0	-8.98	1.45	0.73
PSD95	P12382	PFKL	5|24|24	53	17.67	3	15|25|30	0	0	0	0	0	-86.01	0.76	0.82
PSD95	Q03391	GRIN2D	0|1|1	2	0.67	3	0|0|0	0	0	0	0	0	-2.31	6.67	0.83
PSD95	Q8C854	GM9833;MYEF2	2|16|17	35	11.67	3	4|13|14	0	0	0	0	0	-39.06	1.13	0.79
PSD95	Q8C180	FRS2	0|0|1	1	0.33	3	0|0|2	0	0	0	0	0	-4.48	0.5	0.83
PSD95	Q3UGY8	ARFGEF3	0|5|3	8	2.67	3	20|33|27	0	0	0	0	0	-119.17	0.1	0.83
PSD95	Q61595	Q61595	4|5|8	17	5.67	3	59|65|0	0	0	0	0	0	-166.13	0.14	0.83
PSD95	P55937	GOLGA3	0|1|1	2	0.67	3	6|17|14	0	0	0	0	0	-54.81	0.05	0.83
PSD95	O55131	2021-09-07	6|9|10	25	8.33	3	23|14|13	0	0	0	0	0	-55.58	0.5	0.83
PSD95	Q9D8B3	CHMP4B	2|1|1	4	1.33	3	3|5|3	0	0	0	0	0	-14.11	0.36	0.83
PSD95	P70188	KIFAP3	0|6|3	9	3	3	0|6|5	0	0	0	0	0	-16.49	0.82	0.73
PSD95	Q8C0E2	VPS26B	0|1|3	4	1.33	3	1|3|2	0	0.01	0	0.01	0	-9.54	0.67	0.71
PSD95	Q9CW03	SMC3	0|1|0	1	0.33	3	0|0|0	0	0	0	0	0	-2.31	3.33	0.83
PSD95	Q9ERT9	PPP1R1A	0|0|1	1	0.33	3	2|1|3	0	0	0	0	0	-9.54	0.17	0.83
PSD95	Q8K2H2	OTUD6B	1|0|0	1	0.33	3	1|0|0	0	0	0	0	0	-3.12	1	0.83
PSD95	Q9WTS4	TENM1	2|15|14	31	10.33	3	6|8|11	0	0	0	0	0	-31.01	1.24	0.77
PSD95	Q05920	Q05920	259|305|306	870	290	3	193|250|246	0	0	0	0	0	-436.34	1.26	0.83
PSD95	P39447	TJP1	50|49|60	159	53	3	82|70|71	0	0	0	0	0	-197.22	0.71	0.83
PSD95	P60867	RPS20	4|2|3	9	3	3	4|3|3	0	0	0	0	0	-10.81	0.9	0.76
PSD95	Q99MU3	ADAR	0|5|3	8	2.67	3	3|7|3	0	0	0	0	0	-19.71	0.62	0.77
PSD95	P05213	TUBA1B	70|143|0	213	71	3	61|129|0	0	0	0	0	0	-281.87	1.12	0.82
PSD95	P70451	FER	0|1|0	1	0.33	3	0|0|0	0	0	0	0	0	-2.31	3.33	0.83
PSD95	Q8BHZ0	FAM49A	1|1|4	6	2	3	2|3|2	0	0.01	0	0.01	0	-8.78	0.86	0.7
PSD95	Q9DCW4	ETFB	0|1|0	1	0.33	3	0|0|0	0	0	0	0	0	-2.31	3.33	0.83
PSD95	Q9R0M6	RAB9	0|1|0	1	0.33	3	0|0|0	0	0	0	0	0	-2.31	3.33	0.83
PSD95	Q9R0M0	Q9R0M0	0|1|1	2	0.67	3	0|0|0	0	0	0	0	0	-2.31	6.67	0.83
PSD95	Q80Z38	SHANK2	182|155|173	510	170	3	76|67|83	0	0	0	0	0	-48.51	2.26	0.79
PSD95	Q9DB32	HAGHL	0|1|1	2	0.67	3	0|0|1	0	0	0	0	0	-3.12	2	0.83
PSD95	Q99KQ4	NAMPT	0|19|18	37	12.33	3	0|9|14	0	0.01	0	0.01	0	-33.66	1.61	0.7
PSD95	Q8BZ47	ZFP609	0|1|1	2	0.67	3	1|2|2	0	0	0	0	0	-8.26	0.4	0.83
PSD95	Q60668	HNRNPD	0|5|4	9	3	3	3|4|4	0	0	0	0	0	-16.81	0.82	0.75
PSD95	Q8BGX2	1810026J23RIK	0|2|3	5	1.67	3	1|3|2	0	0.01	0	0.01	0	-9.54	0.83	0.71
PSD95	Q8BWS5	GPRIN3	1|3|3	7	2.33	3	9|6|3	0	0	0	0	0	-23.72	0.39	0.83
PSD95	Q505F5	LRRC47	0|0|1	1	0.33	3	0|0|0	0	0	0	0	0	-2.31	3.33	0.83
PSD95	E9Q6B2	CCDC85C	0|1|2	3	1	3	0|3|2	0	0.01	0	0.01	0	-8.23	0.6	0.71
PSD95	Q566J8	ADCK4	0|1|1	2	0.67	3	0|0|0	0	0	0	0	0	-2.31	6.67	0.83
PSD95	Q9JHU9	ISYNA1	0|1|1	2	0.67	3	0|1|0	0	0	0	0	0	-3.12	2	0.83
PSD95	P62996	TRA2B	1|1|1	3	1	3	5|4|1	0	0	0	0	0	-12.71	0.3	0.83
PSD95	Q9JHU4	DYNC1H1	43|137|132	312	104	3	120|151|164	0	0	0	0	0	-497.3	0.72	0.83
PSD95	P17809	SLC2A1	0|2|2	4	1.33	3	3|2|1	0	0	0	0	0	-9.54	0.67	0.83
PSD95	Q9JHU2	PALMD	0|0|1	1	0.33	3	1|3|4	0	0	0	0	0	-12.49	0.12	0.83
PSD95	Q61626	GRIK5	0|1|0	1	0.33	3	0|0|0	0	0	0	0	0	-2.31	3.33	0.83
PSD95	Q8BZ98	DNM3	0|12|14	26	8.67	3	15|19|20	0	0	0	0	0	-80.48	0.48	0.83
PSD95	Q5SRX1	TOM1L2	0|0|1	1	0.33	3	0|0|0	0	0	0	0	0	-2.31	3.33	0.83
PSD95	Q9DCD0	PGD	0|0|1	1	0.33	3	0|1|1	0	0	0	0	0	-4.35	0.5	0.83
PSD95	O88569	HNRNPA2B1	4|4|4	12	4	3	9|9|11	0	0	0	0	0	-31.77	0.41	0.83
PSD95	Q8R1Q8	DYNC1LI1	4|12|12	28	9.33	3	10|13|16	0	0	0	0	0	-45.42	0.72	0.83
PSD95	P63085	MAPK1	9|4|5	18	6	3	14|6|3	0	0	0	0	0	-23.25	0.78	0.79
PSD95	Q7TQD2	TPPP	0|2|2	4	1.33	3	3|3|3	0	0	0	0	0	-13.85	0.44	0.83
PSD95	Q6ZWV7	GM2000;RPL35	0|0|1	1	0.33	3	1|1|0	0	0	0	0	0	-4.35	0.5	0.83
PSD95	Q8R010	AIMP2	1|2|3	6	2	3	5|4|4	0	0	0	0	0	-16.84	0.46	0.83
PSD95	Q9WU78	PDCD6IP	4|22|23	49	16.33	3	3|19|16	0	0	0	0	0	-43.32	1.29	0.79
PSD95	P61982	YWHAG	27|36|48	111	37	3	28|31|34	0	0	0	0	0	-72.14	1.19	0.82
PSD95	Q99KB8	HAGH	0|0|1	1	0.33	3	0|0|0	0	0	0	0	0	-2.31	3.33	0.83
PSD95	Q9D1L9	LAMTOR5	1|0|0	1	0.33	3	0|0|1	0	0	0	0	0	-3.12	1	0.83
PSD95	O08576	RUNDC3A	0|1|1	2	0.67	3	2|1|5	0	0	0	0	0	-12.4	0.25	0.83
PSD95	Q99MI1	ERC1	0|5|3	8	2.67	3	9|11|10	0	0	0	0	0	-44.77	0.27	0.83
PSD95	Q922F4	TUBB6	41|105|92	238	79.33	3	40|87|96	0	0	0	0	0	-211.46	1.07	0.83
PSD95	P63038	HSPD1	21|10|12	43	14.33	3	15|3|9	0	0	0	0	0	-18.48	1.59	0.74
PSD95	Q9D0I9	RARS	0|6|7	13	4.33	3	11|9|13	0	0	0	0	0	-49.22	0.39	0.83
PSD95	Q91WQ3	YARS	0|6|7	13	4.33	3	3|6|4	0	0	0	0	0	-19.71	1	0.74
PSD95	Q6P068	ARL5C	0|0|1	1	0.33	3	0|0|0	0	0	0	0	0	-2.31	3.33	0.83
PSD95	P63037	DNAJA1	1|3|5	9	3	3	4|5|3	0	0	0	0	0	-15.42	0.75	0.76
PSD95	P35293	RAB18	3|3|3	9	3	3	2|2|3	0	0	0	0	0	-5.73	1.29	0.71
PSD95	P97807	FH1	7|17|19	43	14.33	3	6|11|14	0	0	0	0	0	-28.41	1.39	0.78
PSD95	P39053	DNM1	10|32|32	74	24.67	3	40|42|43	0	0	0	0	0	-150.28	0.59	0.83
PSD95	P40124	CAP1	0|2|3	5	1.67	3	7|11|11	0	0	0	0	0	-43.31	0.17	0.83
PSD95	P33173	P33173	2|5|3	10	3.33	3	3|4|6	0	0	0	0	0	-14.65	0.77	0.77
PSD95	Q9CXY9	PIGK	0|1|1	2	0.67	3	0|0|0	0	0	0	0	0	-2.31	6.67	0.83
PSD95	P19096	FASN	29|21|17	67	22.33	3	17|17|23	0	0	0	0	0	-44.22	1.18	0.81
PSD95	Q3V0G7	GARNL3	0|1|1	2	0.67	3	0|5|3	0	0	0	0	0	-12.26	0.25	0.83
PSD95	P63101	YWHAZ	29|28|34	91	30.33	3	38|28|30	0	0	0	0	0	-74.21	0.95	0.82
PSD95	Q8K3W0	BRE	0|1|1	2	0.67	3	0|1|1	0	0	0	0	0	-4.35	1	0.83
PSD95	Q791V5	MTCH2	6|8|7	21	7	3	4|6|7	0	0	0	0	0	-13.13	1.24	0.77
PSD95	P12970	GM8226;RPL7A	9|13|16	38	12.67	3	15|10|19	0	0	0	0	0	-41.43	0.86	0.82
PSD95	Q8JZU2	SLC25A1	1|4|2	7	2.33	3	0|5|3	0	0.01	0	0.01	0	-9.88	0.88	0.72
PSD95	Q91ZA3	PCCA	187|165|172	524	174.67	3	143|127|148	0	0	0	0	0	-254.01	1.25	0.83
PSD95	P61164	ACTR1A	4|5|5	14	4.67	3	12|19|16	0	0	0	0	0	-56.6	0.3	0.83
PSD95	Q6PGC1	DHX29	2|3|7	12	4	3	26|36|36	0	0	0	0	0	-137.19	0.12	0.83
PSD95	O35345	KPNA6	0|1|1	2	0.67	3	0|2|3	0	0	0	0	0	-8.23	0.4	0.83
PSD95	Q5FWK3	ARHGAP1	0|2|3	5	1.67	3	6|6|7	0	0	0	0	0	-28.51	0.26	0.83
PSD95	B2RY56	RBM25	0|1|1	2	0.67	3	11|9|15	0	0	0	0	0	-52.21	0.06	0.83
PSD95	Q8BZA9	9630033F20RIK	0|1|1	2	0.67	3	0|0|0	0	0	0	0	0	-2.31	6.67	0.83
PSD95	Q99JR1	SFXN1	6|16|17	39	13	3	5|14|12	0	0	0	0	0	-30.07	1.26	0.79
PSD95	Q9Z1X4	ILF3	0|4|5	9	3	3	9|15|9	0	0	0	0	0	-49.28	0.27	0.83
PSD95	Q6NSW3	SPHKAP	3|14|15	32	10.67	3	45|62|66	0	0	0	0	0	-243.54	0.18	0.83
PSD95	O70481	UBR1	0|1|0	1	0.33	3	0|0|3	0	0	0	0	0	-4.9	0.33	0.83
PSD95	Q3UHB1	NT5DC3	1|0|0	1	0.33	3	0|0|0	0	0	0	0	0	-2.31	3.33	0.83
PSD95	P10605	CTSB	0|0|3	3	1	3	0|3|5	0	0	0	0	0	-12.26	0.38	0.74
PSD95	P50518	ATP6V1E1	3|2|3	8	2.67	3	10|4|4	0	0	0	0	0	-21.07	0.44	0.83
PSD95	O88851	RBBP9	0|1|1	2	0.67	3	0|0|0	0	0	0	0	0	-2.31	6.67	0.83
PSD95	Q6PB44	PTPN23	0|5|5	10	3.33	3	6|9|12	0	0	0	0	0	-40.32	0.37	0.83
PSD95	P50516	ATP6V1A	21|40|40	101	33.67	3	30|41|40	0	0	0	0	0	-105.43	0.91	0.82
PSD95	Q03141	MARK3	0|5|6	11	3.67	3	4|4|4	0	0	0	0	0	-18.21	0.92	0.75
PSD95	Q3TCJ1	FAM175B	0|0|2	2	0.67	3	1|2|2	0	0.01	0	0.01	0	-8.26	0.4	0.72
PSD95	Q99K28	ARFGAP2	0|1|1	2	0.67	3	3|4|4	0	0	0	0	0	-16.81	0.18	0.83
PSD95	Q8CH09	SUGP2	0|11|7	18	6	3	44|48|45	0	0	0	0	0	-204.52	0.13	0.83
PSD95	Q99K24	SLC39A3	0|0|1	1	0.33	3	0|0|0	0	0	0	0	0	-2.31	3.33	0.83
PSD95	Q9D9M2	USP12	1|0|1	2	0.67	3	1|1|1	0	0	0	0	0	-5.35	0.67	0.83
PSD95	P62270	RPS18	1|0|1	2	0.67	3	0|1|0	0	0	0	0	0	-3.12	2	0.83
PSD95	Q9D880	TIMM50	2|4|4	10	3.33	3	2|4|4	0	0	0	0	0	-10.81	1	0.75
PSD95	O35295	PURB	3|9|12	24	8	3	7|12|11	0	0	0	0	0	-35.43	0.8	0.8
PSD95	E9Q8I9	FRY	0|0|1	1	0.33	3	7|11|16	0	0	0	0	0	-50.54	0.03	0.83
PSD95	Q9ET43	CLDN12	0|1|1	2	0.67	3	0|0|0	0	0	0	0	0	-2.31	6.67	0.83
PSD95	Q9DCX2	ATP5H	11|3|7	21	7	3	9|2|5	0	0	0	0	0	-16.34	1.31	0.73
PSD95	Q9EQQ9	MGEA5	0|2|2	4	1.33	3	9|13|14	0	0	0	0	0	-53.68	0.11	0.83
PSD95	Q8CAQ8	IMMT	13|13|19	45	15	3	32|21|25	0	0	0	0	0	-78.12	0.58	0.83
PSD95	Q9Z0N1	EIF2S3X	0|1|1	2	0.67	3	3|5|6	0	0	0	0	0	-21.19	0.14	0.83
PSD95	Q68FL4	AHCYL2	11|6|7	24	8	3	14|9|7	0	0	0	0	0	-29.01	0.8	0.81
PSD95	Q68FL6	MARS	0|4|3	7	2.33	3	5|10|9	0	0	0	0	0	-35.88	0.29	0.83
PSD95	O35126	ATN1	4|17|12	33	11	3	0|12|10	0	0	0	0	0	-21.76	1.5	0.73
PSD95	O35127	GRCC10	0|0|1	1	0.33	3	0|0|0	0	0	0	0	0	-2.31	3.33	0.83
PSD95	Q80X50	UBAP2L	12|49|55	116	38.67	3	50|57|58	0	0	0	0	0	-201.42	0.7	0.83
PSD95	P57759	ERP29	1|0|0	1	0.33	3	0|0|0	0	0	0	0	0	-2.31	3.33	0.83
PSD95	O35129	PHB2	9|26|23	58	19.33	3	9|17|17	0	0	0	0	0	-40.1	1.35	0.8
PSD95	Q99LX0	PARK7	19|14|9	42	14	3	16|9|7	0	0	0	0	0	-26.22	1.31	0.79
PSD95	Q99M28	RNPS1	0|0|1	1	0.33	3	5|2|2	0	0	0	0	0	-13.85	0.11	0.83
PSD95	Q8C0T5	SIPA1L1	47|70|73	190	63.33	3	37|59|53	0	0	0	0	0	-108.41	1.28	0.82
PSD95	Q9CPU0	GLO1	2|2|1	5	1.67	3	3|3|3	0	0	0	0	0	-11.35	0.56	0.83
PSD95	Q8BKI2	TNRC6B	0|39|38	77	25.67	3	15|42|35	0	0	0	0	0	-136.41	0.84	0.82
PSD95	Q01853	VCP	9|11|14	34	11.33	3	21|21|20	0	0	0	0	0	-65.25	0.55	0.83
PSD95	Q5SUF2	LUC7L3	0|1|1	2	0.67	3	1|3|3	0	0	0	0	0	-11.03	0.29	0.83
PSD95	Q8BH59	SLC25A12	16|22|22	60	20	3	18|25|29	0	0	0	0	0	-64.45	0.83	0.83
PSD95	P51150	RAB7	0|1|0	1	0.33	3	1|0|1	0	0	0	0	0	-4.35	0.5	0.83
PSD95	Q61584	FXR1	1|4|3	8	2.67	3	6|6|6	0	0	0	0	0	-23.82	0.44	0.83
PSD95	O55106	STRN	0|3|6	9	3	3	45|37|40	0	0	0	0	0	-182.08	0.07	0.83
PSD95	Q9CSH3	DIS3	0|1|0	1	0.33	3	0|0|0	0	0	0	0	0	-2.31	3.33	0.83
PSD95	Q8R1I1	UQCR10	0|1|1	2	0.67	3	0|1|1	0	0	0	0	0	-4.35	1	0.83
PSD95	Q60875	ARHGEF2	0|20|14	34	11.33	3	1|16|14	0	0	0	0	0	-45.46	1.1	0.78
PSD95	P59016	VPS33B	0|5|7	12	4	3	4|11|14	0	0	0	0	0	-42.94	0.41	0.83
PSD95	P56695	WFS1	0|0|1	1	0.33	3	4|2|6	0	0	0	0	0	-18.21	0.08	0.83
PSD95	Q5F2E7	NUFIP2	0|6|7	13	4.33	3	16|15|22	0	0	0	0	0	-79	0.25	0.83
PSD95	Q6PDS3	SARM1	0|1|3	4	1.33	3	0|5|5	0	0	0	0	0	-15.03	0.4	0.83
PSD95	Q91VD9	NDUFS1	7|6|6	19	6.33	3	5|8|6	0	0	0	0	0	-15.49	1	0.79
PSD95	P62852	RPS25	0|1|0	1	0.33	3	2|1|1	0	0	0	0	0	-6.83	0.25	0.83
PSD95	P62858	RPS28	4|1|2	7	2.33	3	3|1|3	0	0.01	0	0.01	0	-8.78	1	0.7
PSD95	Q9ERY9	0610007P14RIK	0|1|0	1	0.33	3	0|0|1	0	0	0	0	0	-3.12	1	0.83
PSD95	P51807	DYNLT1A;DYNLT1B;DYNLT1C;DYNLT1F	0|2|3	5	1.67	3	0|3|3	0	0.01	0	0.01	0	-9.44	0.83	0.7
PSD95	Q9R0N0	GALK1	0|7|4	11	3.67	3	1|6|5	0	0	0	0	0	-18.04	0.92	0.73
PSD95	Q8BYK6	YTHDF3	0|2|2	4	1.33	3	3|4|4	0	0	0	0	0	-16.81	0.36	0.83
PSD95	P24270	CAT	1|0|0	1	0.33	3	0|0|0	0	0	0	0	0	-2.31	3.33	0.83
PSD95	Q8BR92	PALM2	1|8|10	19	6.33	3	13|17|14	0	0	0	0	0	-61.5	0.43	0.83
PSD95	Q60987	FOXG1	0|1|1	2	0.67	3	0|2|1	0	0	0	0	0	-5.35	0.67	0.83
PSD95	Q99KV1	DNAJB11	1|6|7	14	4.67	3	1|6|6	0	0	0	0	0	-16.64	1.08	0.74
PSD95	Q9EQC5	SCYL1	0|0|1	1	0.33	3	0|1|0	0	0	0	0	0	-3.12	1	0.83
PSD95	P05132	PRKACA	9|14|11	34	11.33	3	7|16|12	0	0	0	0	0	-29.97	0.97	0.81
PSD95	P08071	LTF	1|0|0	1	0.33	3	0|0|0	0	0	0	0	0	-2.31	3.33	0.83
PSD95	Q3UGS4	FAM195B	1|3|3	7	2.33	3	3|5|6	0	0	0	0	0	-18.24	0.5	0.83
PSD95	Q61120	SHC3	0|1|1	2	0.67	3	0|2|4	0	0	0	0	0	-9.3	0.33	0.83
PSD95	Q80U93	NUP214	4|38|36	78	26	3	24|32|32	0	0	0	0	0	-115.28	0.89	0.82
PSD95	Q80U63	MFN2	0|1|1	2	0.67	3	0|2|3	0	0	0	0	0	-8.23	0.4	0.83
PSD95	Q9R0X4	ACOT9	4|14|14	32	10.67	3	0|10|10	0	0	0	0	0	-19.3	1.6	0.73
PSD95	Q8R3L5	SLCO3A1	0|1|0	1	0.33	3	0|0|0	0	0	0	0	0	-2.31	3.33	0.83
PSD95	P62983	RPS27A	10|6|8	24	8	3	7|8|5	0	0	0	0	0	-16.67	1.2	0.78
PSD95	P27659	RPL3	5|13|16	34	11.33	3	8|17|17	0	0	0	0	0	-46.92	0.81	0.81
PSD95	Q9EPU0	UPF1	0|9|8	17	5.67	3	6|16|16	0	0	0	0	0	-56.31	0.45	0.83
PSD95	Q7TSI3	PPP6R1	0|1|1	2	0.67	3	11|17|15	0	0	0	0	0	-64.1	0.05	0.83
PSD95	Q6NTA4	RRAGB	0|1|0	1	0.33	3	0|0|0	0	0	0	0	0	-2.31	3.33	0.83
PSD95	Q80WJ7	MTDH	2|0|0	2	0.67	3	10|6|8	0	0	0	0	0	-35.88	0.08	0.83
PSD95	Q8C3W1	2310022B05RIK	0|0|3	3	1	3	5|6|5	0	0	0	0	0	-24.1	0.19	0.83
PSD95	Q8R001	MAPRE2	5|8|10	23	7.67	3	6|7|7	0	0	0	0	0	-18.21	1.15	0.78
PSD95	P14131	RPS16	2|7|7	16	5.33	3	2|7|9	0	0	0	0	0	-21.03	0.89	0.78
PSD95	P08414	P08414	0|1|1	2	0.67	3	0|3|2	0	0	0	0	0	-8.23	0.4	0.83
PSD95	Q8R3Z5	CACNB1	0|2|2	4	1.33	3	7|9|6	0	0	0	0	0	-32.94	0.18	0.83
PSD95	Q99MX7	CECR6	0|1|0	1	0.33	3	0|0|0	0	0	0	0	0	-2.31	3.33	0.83
PSD95	P20357	MAP2	127|130|173	430	143.33	3	435|514|569	0	0	0	0	0	#NAME?	0.28	0.83
PSD95	Q99MX0	TKTL1	1|1|1	3	1	3	0|1|1	0	0	0	0	0	-2.74	1.5	0.83
PSD95	Q9WU42	NCOR2	0|15|18	33	11	3	0|14|17	0	0	0	0	0	-45.35	1.06	0.79
PSD95	Q80T41	GABBR2	4|5|5	14	4.67	3	6|4|5	0	0	0	0	0	-13.68	0.93	0.83
PSD95	Q8CHK3	MBOAT7	0|1|0	1	0.33	3	0|0|0	0	0	0	0	0	-2.31	3.33	0.83
PSD95	Q9CQJ6	DENR	1|1|0	2	0.67	3	1|0|0	0	0	0	0	0	-3.12	2	0.83
PSD95	Q9CQJ4	RNF2	0|2|3	5	1.67	3	2|2|3	0	0	0	0	0	-11.03	0.71	0.73
PSD95	P06837	GAP43	7|4|5	16	5.33	3	11|4|4	0	0	0	0	0	-18.3	0.84	0.79
PSD95	P19157	GSTP1	6|8|4	18	6	3	6|2|4	0	0.01	0	0.01	0	-10.16	1.5	0.7
PSD95	Q8VHR5	GATAD2B	0|1|0	1	0.33	3	9|8|9	0	0	0	0	0	-38.86	0.04	0.83
PSD95	Q6GYP7	RALGAPA1	0|0|1	1	0.33	3	14|10|8	0	0	0	0	0	-47.76	0.03	0.83
PSD95	Q8BUV3	GPHN	17|11|14	42	14	3	23|10|10	0	0	0	0	0	-36.13	0.98	0.81
PSD95	Q62167	DDX3X	20|30|28	78	26	3	30|27|27	0	0	0	0	0	-72.57	0.93	0.82
PSD95	Q9JIP4	PANX1	0|1|0	1	0.33	3	2|0|0	0	0	0	0	0	-4.48	0.5	0.83
PSD95	Q04735	CDK16	0|2|3	5	1.67	3	0|3|5	0	0	0	0	0	-12.26	0.63	0.74
PSD95	Q9CQX5	CLDN25	0|0|1	1	0.33	3	0|0|0	0	0	0	0	0	-2.31	3.33	0.83
PSD95	Q3UMB9	A230046K03RIK	0|1|0	1	0.33	3	0|0|0	0	0	0	0	0	-2.31	3.33	0.83
PSD95	Q5SNZ0	CCDC88A	5|14|13	32	10.67	3	40|43|30	0	0	0	0	0	-148.23	0.28	0.83
PSD95	Q80XP9	WNK3	0|0|2	2	0.67	3	10|9|12	0	0	0	0	0	-46.27	0.06	0.83
PSD95	O88809	DCX	3|7|8	18	6	3	8|8|9	0	0	0	0	0	-28.58	0.72	0.83
PSD95	Q8CFE4	SCYL2	0|10|9	19	6.33	3	1|8|8	0	0	0	0	0	-25.22	1.12	0.75
PSD95	Q8QZT1	ACAT1	15|18|19	52	17.33	3	11|18|20	0	0	0	0	0	-37.64	1.06	0.82
PSD95	P49443	PPM1A	0|1|0	1	0.33	3	7|4|2	0	0	0	0	0	-19.63	0.08	0.83
PSD95	Q9JII5	DAZAP1	0|1|1	2	0.67	3	0|1|0	0	0	0	0	0	-3.12	2	0.83
PSD95	Q9JMH9	MYO18A	0|9|11	20	6.67	3	33|31|28	0	0	0	0	0	-137.22	0.22	0.83
PSD95	G3X9K3	ARFGEF1	0|2|0	2	0.67	3	3|6|6	0	0	0	0	0	-22.6	0.13	0.83
PSD95	Q7TQI3	OTUB1	6|7|10	23	7.67	3	6|5|8	0	0	0	0	0	-15.49	1.21	0.77
PSD95	Q9DBJ1	PGAM1	8|0|0	8	2.67	3	10|5|5	0	0	0	0	0	-29.99	0.4	0.79
PSD95	Q3UH68	LIMCH1	0|2|3	5	1.67	3	12|10|9	0	0	0	0	0	-46.27	0.16	0.83
PSD95	Q3UH66	WNK2	0|4|7	11	3.67	3	3|11|11	0	0	0	0	0	-37.02	0.44	0.83
PSD95	Q3UH60	DIP2B	0|2|2	4	1.33	3	6|4|3	0	0	0	0	0	-19.71	0.31	0.83
PSD95	Q9Z1G4	ATP6V0A1	7|6|8	21	7	3	9|5|10	0	0	0	0	0	-21.47	0.88	0.83
PSD95	Q9Z1G3	ATP6V1C1	7|6|4	17	5.67	3	8|6|7	0	0	0	0	0	-21.18	0.81	0.83
PSD95	Q9QXB9	DRG2	0|8|9	17	5.67	3	4|8|9	0	0	0	0	0	-31.44	0.81	0.79
PSD95	Q8BL65	ABLIM2	0|3|0	3	1	3	6|8|5	0	0	0	0	0	-28.51	0.16	0.83
PSD95	Q8VBT0	TMX1	1|0|0	1	0.33	3	0|0|0	0	0	0	0	0	-2.31	3.33	0.83
PSD95	Q80YA9	CNKSR2	81|71|81	233	77.67	3	29|38|36	0	0	0	0	0	-22.61	2.26	0.77
PSD95	Q8R2R9	AP3M2	4|8|8	20	6.67	3	0|7|8	0	0	0	0	0	-13.11	1.33	0.75
PSD95	Q80YA3	DDHD1	0|2|3	5	1.67	3	7|9|7	0	0	0	0	0	-34.43	0.22	0.83
PSD95	P10637	MAPT	21|22|20	63	21	3	48|47|48	0	0	0	0	0	-150.29	0.44	0.83
PSD95	P10630	EIF4A2	6|11|12	29	9.67	3	0|9|12	0	0	0	0	0	-17.07	1.38	0.77
PSD95	Q9JKF6	PVRL1	0|0|1	1	0.33	3	0|3|4	0	0	0	0	0	-10.86	0.14	0.83
PSD95	Q91YE6	Q91YE6	0|0|1	1	0.33	3	1|2|1	0	0	0	0	0	-6.83	0.25	0.83
PSD95	P61514	RPL37A	1|1|1	3	1	3	0|1|1	0	0	0	0	0	-2.74	1.5	0.83
PSD95	Q9CUN6	SMURF1	0|1|1	2	0.67	3	0|0|0	0	0	0	0	0	-2.31	6.67	0.83
PSD95	P31324	PRKAR2B	9|10|11	30	10	3	16|17|19	0	0	0	0	0	-51.9	0.58	0.83
PSD95	Q7M6Y3	PICALM	8|17|16	41	13.67	3	11|17|16	0	0	0	0	0	-43.4	0.93	0.81
PSD95	P62082	RPS7	0|9|6	15	5	3	1|5|7	0	0.01	0	0.01	0	-19.45	1.15	0.71
PSD95	P49615	CDK5	2|10|10	22	7.33	3	0|10|9	0	0	0	0	0	-22.05	1.16	0.77
PSD95	Q3TXX4	SLC17A7	3|2|3	8	2.67	3	9|5|6	0	0	0	0	0	-24.08	0.4	0.83
PSD95	P62242	RPS8	7|6|11	24	8	3	8|11|10	0	0	0	0	0	-27.78	0.83	0.8
PSD95	P62245	RPS15A	3|6|6	15	5	3	3|6|8	0	0	0	0	0	-17.98	0.88	0.78
PSD95	P70349	HINT1	1|1|1	3	1	3	0|0|1	0	0	0	0	0	-1.71	3	0.83
PSD95	O35286	DHX15	0|2|2	4	1.33	3	3|10|5	0	0	0	0	0	-26.74	0.22	0.83
PSD95	O55023	O55023	20|13|9	42	14	3	14|8|8	0	0	0	0	0	-24.06	1.4	0.76
PSD95	O55022	PGRMC1	2|1|1	4	1.33	3	5|1|0	0	0	0	0	0	-6.92	0.67	0.83
PSD95	Q9ET30	TM9SF3	0|2|1	3	1	3	2|1|3	0	0	0	0	0	-9.54	0.5	0.83
PSD95	Q8BLR2	CPNE4	0|8|7	15	5	3	2|9|4	0	0	0	0	0	-22.23	1	0.76
PSD95	O55029	COPB2	0|1|2	3	1	3	12|15|15	0	0	0	0	0	-62.6	0.07	0.83
PSD95	Q07076	ANXA7	0|2|3	5	1.67	3	1|3|4	0	0	0	0	0	-12.49	0.63	0.74
PSD95	P61205	ARF3	19|0|0	19	6.33	3	20|17|20	0	0	0	0	0	-84.95	0.33	0.83
PSD95	Q9DAW9	CNN3	0|0|2	2	0.67	3	2|5|7	0	0	0	0	0	-21.15	0.14	0.83
PSD95	Q9DAW6	PRPF4	0|0|1	1	0.33	3	1|1|2	0	0	0	0	0	-6.83	0.25	0.83
PSD95	Q80XG9	LRRTM4	0|1|1	2	0.67	3	0|0|0	0	0	0	0	0	-2.31	6.67	0.83
PSD95	Q8CE50	SNX30	0|1|1	2	0.67	3	2|4|2	0	0	0	0	0	-12.49	0.25	0.83
PSD95	Q6PGN3	DCLK2	1|4|7	12	4	3	8|7|6	0	0	0	0	0	-28.09	0.57	0.83
PSD95	Q8R5H6	WASF1	17|13|14	44	14.67	3	15|16|15	0	0	0	0	0	-37.15	0.96	0.82
PSD95	P34022	RANBP1	0|0|1	1	0.33	3	0|0|0	0	0	0	0	0	-2.31	3.33	0.83
PSD95	Q9CS42	PRPS2	1|0|0	1	0.33	3	0|0|0	0	0	0	0	0	-2.31	3.33	0.83
PSD95	Q8CG79	TRP53BP2	0|0|1	1	0.33	3	0|0|0	0	0	0	0	0	-2.31	3.33	0.83
PSD95	P51141	DVL1	41|44|47	132	44	3	30|37|33	0	0	0	0	0	-60.01	1.32	0.82
PSD95	Q4KUS2	UNC13A	0|0|1	1	0.33	3	0|4|4	0	0	0	0	0	-12.33	0.12	0.83
PSD95	Q3UHF7	HIVEP2	0|3|2	5	1.67	3	1|12|7	0	0	0	0	0	-29.41	0.25	0.83
PSD95	Q58A65	SPAG9	0|3|5	8	2.67	3	27|34|22	0	0	0	0	0	-123.74	0.1	0.83
PSD95	P06151	LDHA	69|42|41	152	50.67	3	50|37|42	0	0	0	0	0	-93.96	1.18	0.82
PSD95	Q60865	CAPRIN1	0|1|0	1	0.33	3	8|9|6	0	0	0	0	0	-34.43	0.04	0.83
PSD95	Q99PL5	RRBP1	2|3|5	10	3.33	3	30|41|44	0	0	0	0	0	-162.13	0.09	0.83
PSD95	Q8BP67	RPL24	2|3|3	8	2.67	3	5|3|4	0	0	0	0	0	-13.31	0.67	0.83
PSD95	Q9DB27	MCTS1	0|0|1	1	0.33	3	0|0|0	0	0	0	0	0	-2.31	3.33	0.83
PSD95	P70296	PEBP1	7|1|1	9	3	3	7|5|5	0	0	0	0	0	-22.44	0.53	0.78
PSD95	P70297	STAM	0|2|1	3	1	3	6|5|5	0	0	0	0	0	-24.1	0.19	0.83
PSD95	Q7TPR4	ACTN1	2|0|4	6	2	3	6|4|8	0	0	0	0	0	-27.02	0.33	0.83
PSD95	Q61481	PDE1A	0|1|0	1	0.33	3	2|3|4	0	0	0	0	0	-13.85	0.11	0.83
PSD95	Q9JKC8	AP3M1	4|11|10	25	8.33	3	9|9|10	0	0	0	0	0	-30.42	0.89	0.8
PSD95	P62862	FAU;GM9843	1|0|1	2	0.67	3	0|1|1	0	0	0	0	0	-4.35	1	0.83
PSD95	P35979	GM10275;GM9396;RPL12	1|0|0	1	0.33	3	3|2|2	0	0	0	0	0	-11.03	0.14	0.83
PSD95	Q9WUL7	ARL3	0|2|2	4	1.33	3	3|1|2	0	0	0	0	0	-9.54	0.67	0.83
PSD95	O88343	SLC4A4	21|16|18	55	18.33	3	17|6|7	0	0	0	0	0	-14.22	1.83	0.77
PSD95	Q9QYF9	NDRG3	0|6|4	10	3.33	3	0|6|6	0	0	0	0	0	-17.77	0.83	0.75
PSD95	Q99KW3	TRIOBP	0|2|1	3	1	3	0|3|3	0	0	0	0	0	-9.44	0.5	0.83
PSD95	P03893	P03893	0|1|0	1	0.33	3	0|1|0	0	0	0	0	0	-3.12	1	0.83
PSD95	Q61026	NCOA2	0|5|6	11	3.67	3	4|4|5	0	0	0	0	0	-19.71	0.85	0.76
PSD95	Q6P5U7	3110047P20RIK	2|10|7	19	6.33	3	5|17|12	0	0	0	0	0	-43.28	0.56	0.83
PSD95	Q01730	Q01730	0|1|1	2	0.67	3	0|0|1	0	0	0	0	0	-3.12	2	0.83
PSD95	P02301	P02301	10|5|3	18	6	3	7|5|8	0	0	0	0	0	-21.87	0.9	0.78
PSD95	Q6A4J8	Q6A4J8	0|1|1	2	0.67	3	11|13|9	0	0	0	0	0	-49.22	0.06	0.83
PSD95	Q9JHW4	EEFSEC	0|1|0	1	0.33	3	0|0|1	0	0	0	0	0	-3.12	1	0.83
PSD95	Q8R1A4	Q8R1A4	0|1|0	1	0.33	3	9|11|8	0	0	0	0	0	-41.82	0.04	0.83
PSD95	P18760	CFL1	6|12|13	31	10.33	3	11|10|12	0	0	0	0	0	-32.93	0.94	0.81
PSD95	Q9R0Y5	AK1	2|4|5	11	3.67	3	3|2|4	0	0.01	0	0.01	0	-9.52	1.22	0.72
PSD95	Q61937	NPM1	1|0|1	2	0.67	3	15|17|19	0	0	0	0	0	-76	0.04	0.83
PSD95	Q9D517	AGPAT3	1|2|2	5	1.67	3	0|4|4	0	0	0	0	0	-9.94	0.63	0.83
PSD95	Q66L44	Q66L44	0|0|1	1	0.33	3	0|1|2	0	0	0	0	0	-5.35	0.33	0.83
PSD95	Q66L42	MAP3K10	3|8|6	17	5.67	3	12|17|18	0	0	0	0	0	-59.38	0.36	0.83
PSD95	Q9Z160	COG1	0|0|1	1	0.33	3	0|0|0	0	0	0	0	0	-2.31	3.33	0.83
PSD95	O08899	O08899	0|0|1	1	0.33	3	0|0|0	0	0	0	0	0	-2.31	3.33	0.83
PSD95	Q8R071	ITPKA	0|1|1	2	0.67	3	0|1|1	0	0	0	0	0	-4.35	1	0.83
PSD95	Q9QZQ8	H2AFY	0|2|0	2	0.67	3	9|9|7	0	0	0	0	0	-37.37	0.08	0.83
PSD95	Q9EPJ9	ARFGAP1	4|2|1	7	2.33	3	6|4|5	0	0	0	0	0	-19.59	0.47	0.83
PSD95	O08688	CAPN5	0|0|1	1	0.33	3	2|0|0	0	0	0	0	0	-4.48	0.5	0.83
PSD95	P62881	GNB5	1|0|0	1	0.33	3	1|0|1	0	0	0	0	0	-4.35	0.5	0.83
PSD95	Q9QZQ1	AFDN	31|48|55	134	44.67	3	60|69|67	0	0	0	0	0	-197.52	0.68	0.83
PSD95	P62889	RPL30	1|0|0	1	0.33	3	1|1|0	0	0	0	0	0	-4.35	0.5	0.83
PSD95	Q5F285	TMEM256	0|1|0	1	0.33	3	0|1|0	0	0	0	0	0	-3.12	1	0.83
PSD95	Q8CHH9	2021-09-08	7|0|0	7	2.33	3	15|7|7	0	0	0	0	0	-43.04	0.24	0.83
PSD95	Q3UX10	TUBAL3	9|22|17	48	16	3	7|23|19	0	0	0	0	0	-47.36	0.98	0.81
PSD95	Q8C419	GPR158	3|14|17	34	11.33	3	14|20|16	0	0	0	0	0	-63.66	0.68	0.82
PSD95	Q3THE2	MYL12B	2|2|1	5	1.67	3	8|9|6	0	0	0	0	0	-30.98	0.22	0.83
PSD95	Q3UFT3	GAREM	0|1|1	2	0.67	3	2|5|1	0	0	0	0	0	-12.4	0.25	0.83
PSD95	Q922D8	MTHFD1	2|15|17	34	11.33	3	0|12|16	0	0	0	0	0	-34.36	1.21	0.78
PSD95	P05064	ALDOA	5|1|5	11	3.67	3	6|2|6	0	0	0	0	0	-18.27	0.79	0.77
PSD95	Q99MK8	ADRBK1	0|9|6	15	5	3	20|23|23	0	0	0	0	0	-98.38	0.23	0.83
PSD95	Q8BX70	VPS13C	0|0|2	2	0.67	3	3|3|2	0	0	0	0	0	-12.49	0.25	0.83
PSD95	P14094	ATP1B1	8|6|6	20	6.67	3	6|4|4	0	0	0	0	0	-9.62	1.43	0.74
PSD95	P97390	VPS45	15|26|28	69	23	3	48|46|45	0	0	0	0	0	-156.71	0.5	0.83
PSD95	Q80UW2	FBXO2	0|1|1	2	0.67	3	0|0|0	0	0	0	0	0	-2.31	6.67	0.83
PSD95	P97820	P97820	20|22|19	61	20.33	3	13|10|14	0	0	0	0	0	-18.01	1.65	0.79
PSD95	Q9DCF9	SSR3	0|1|0	1	0.33	3	1|0|1	0	0	0	0	0	-4.35	0.5	0.83
PSD95	Q9JLY7	DUSP14	0|1|1	2	0.67	3	0|1|1	0	0	0	0	0	-4.35	1	0.83
PSD95	Q80TA6	MTMR12	0|1|1	2	0.67	3	0|0|0	0	0	0	0	0	-2.31	6.67	0.83
PSD95	Q5SWP3	NACAD	0|0|3	3	1	3	13|17|19	0	0	0	0	0	-73.03	0.06	0.83
PSD95	Q8BYP3	RHOF	0|0|1	1	0.33	3	0|0|0	0	0	0	0	0	-2.31	3.33	0.83
PSD95	Q5SUR0	PFAS	0|1|0	1	0.33	3	0|0|0	0	0	0	0	0	-2.31	3.33	0.83
PSD95	Q80TS3	ADGRL3	20|23|25	68	22.67	3	16|19|15	0	0	0	0	0	-31.64	1.36	0.81
PSD95	O08553	DPYSL2	50|45|49	144	48	3	55|61|68	0	0	0	0	0	-154.86	0.78	0.83
PSD95	D3YVF0	AKAP5	7|11|11	29	9.67	3	28|26|27	0	0	0	0	0	-96.37	0.36	0.83
PSD95	Q9D394	RUFY3	10|15|12	37	12.33	3	35|29|29	0	0	0	0	0	-105.37	0.4	0.83
PSD95	Q91W89	MAN2C1	1|1|1	3	1	3	1|1|0	0	0	0	0	0	-2.74	1.5	0.83
PSD95	Q791T5	MTCH1	0|1|0	1	0.33	3	0|0|0	0	0	0	0	0	-2.31	3.33	0.83
PSD95	G3X9J0	SIPA1L3	2|9|13	24	8	3	5|8|10	0	0	0	0	0	-28.23	1.04	0.77
PSD95	Q8K1A6	CC2D1A	3|3|7	13	4.33	3	5|4|7	0	0	0	0	0	-16.64	0.81	0.78
PSD95	Q812E0	CPEB2	0|18|18	36	12	3	4|19|18	0	0	0	0	0	-60.45	0.88	0.81
PSD95	Q9JK45	KCNQ5	0|5|7	12	4	3	7|8|8	0	0	0	0	0	-34.43	0.52	0.83
PSD95	Q9CZ44	NSFL1C	3|8|6	17	5.67	3	16|13|15	0	0	0	0	0	-55.11	0.39	0.83
PSD95	Q9JK48	SH3GLB1	0|1|0	1	0.33	3	0|1|1	0	0	0	0	0	-4.35	0.5	0.83
PSD95	Q9CR68	UQCRFS1	2|3|5	10	3.33	3	3|5|3	0	0	0	0	0	-12.09	0.91	0.76
PSD95	Q9D1G1	RAB1B	10|4|9	23	7.67	3	8|8|8	0	0	0	0	0	-25.09	0.96	0.79
PSD95	Q9CR67	TMEM33	1|2|3	6	2	3	1|5|4	0	0	0	0	0	-12.71	0.6	0.83
PSD95	Q9DBE8	ALG2	0|8|8	16	5.33	3	1|9|9	0	0	0	0	0	-28.04	0.84	0.78
PSD95	Q9CR62	SLC25A11	12|15|17	44	14.67	3	10|15|19	0	0	0	0	0	-36.25	1	0.81
PSD95	Q9Z351	KCNQ2	0|7|6	13	4.33	3	11|8|0	0	0	0	0	0	-27.83	0.68	0.79
PSD95	Q80VC9	CAMSAP3	5|11|13	29	9.67	3	22|27|31	0	0	0	0	0	-100.62	0.36	0.83
PSD95	O70318	EPB4.1L2	0|0|4	4	1.33	3	7|0|6	0	0	0	0	0	-19.25	0.31	0.83
PSD95	Q8K2Y0	Q8K2Y0	0|1|1	2	0.67	3	6|7|10	0	0	0	0	0	-34.43	0.09	0.83
PSD95	Q3UHL1	CAMKV	6|8|7	21	7	3	10|9|8	0	0	0	0	0	-25.22	0.78	0.83
PSD95	Q8R5K4	NOL6	0|0|1	1	0.33	3	0|0|0	0	0	0	0	0	-2.31	3.33	0.83
PSD95	P69566	P69566	0|2|3	5	1.67	3	6|8|5	0	0	0	0	0	-28.51	0.26	0.83
PSD95	Q64331	Q64331	1|0|1	2	0.67	3	0|0|1	0	0	0	0	0	-3.12	2	0.83
PSD95	Q64332	SYN2	19|34|39	92	30.67	3	18|32|38	0	0	0	0	0	-78.92	1.05	0.82
PSD95	Q8CAA7	PGM2L1	0|12|15	27	9	3	2|13|9	0	0	0	0	0	-35.3	1.12	0.77
PSD95	Q64337	SQSTM1	2|4|4	10	3.33	3	7|5|5	0	0	0	0	0	-19.99	0.59	0.83
PSD95	P62259	YWHAE	48|41|43	132	44	3	47|39|41	0	0	0	0	0	-91.6	1.04	0.83
PSD95	Q6P5D3	DHX57	0|1|2	3	1	3	0|6|4	0	0	0	0	0	-14.97	0.3	0.83
PSD95	Q8K0C9	GMDS	0|1|1	2	0.67	3	1|2|0	0	0	0	0	0	-5.35	0.67	0.83
PSD95	Q9WUM4	CORO1C	0|3|0	3	1	3	5|3|2	0	0	0	0	0	-15.35	0.3	0.83
PSD95	Q8BIW1	PRUNE	7|8|9	24	8	3	19|19|18	0	0	0	0	0	-61.63	0.43	0.83
PSD95	P84086	CPLX2	0|0|2	2	0.67	3	4|2|2	0	0	0	0	0	-12.49	0.25	0.83
PSD95	P84084	ARF5	11|12|12	35	11.67	3	14|10|15	0	0	0	0	0	-31.79	0.9	0.83
PSD95	P99027	RPLP2	2|1|1	4	1.33	3	1|6|3	0	0	0	0	0	-12.54	0.4	0.83
PSD95	P99024	TUBB5	69|184|178	431	143.67	3	62|160|167	0	0	0	0	0	-373.29	1.11	0.83
PSD95	Q6NS60	FBXO41	8|6|8	22	7.33	3	10|8|8	0	0	0	0	0	-23.98	0.85	0.83
PSD95	P42208	2021-09-02	0|0|1	1	0.33	3	5|2|3	0	0	0	0	0	-15.35	0.1	0.83
PSD95	Q9D8S3	ARFGAP3	0|0|3	3	1	3	3|4|5	0	0	0	0	0	-18.21	0.25	0.83
PSD95	O54983	CRYM	0|0|1	1	0.33	3	0|0|1	0	0	0	0	0	-3.12	1	0.83
PSD95	Q8BTX9	HSDL1	0|5|4	9	3	3	2|3|5	0	0	0	0	0	-15.35	0.9	0.74
PSD95	P99029	PRDX5	10|8|8	26	8.67	3	11|6|7	0	0	0	0	0	-18.46	1.08	0.79
PSD95	Q8BMG7	Q8BMG7	0|1|5	6	2	3	15|19|24	0	0	0	0	0	-86.53	0.1	0.83
PSD95	O35927	CTNND2	29|41|41	111	37	3	23|30|30	0	0	0	0	0	-57.32	1.34	0.82
PSD95	Q8BFU3	RNF214	0|4|4	8	2.67	3	5|4|8	0	0	0	0	0	-25.58	0.47	0.83
PSD95	Q8BMG8	SLC25A32	0|1|0	1	0.33	3	0|0|0	0	0	0	0	0	-2.31	3.33	0.83
PSD95	Q921J2	RHEB	4|5|7	16	5.33	3	3|5|6	0	0	0	0	0	-12.53	1.14	0.76
PSD95	Q9ES97	RTN3	13|10|16	39	13	3	67|50|58	0	0	0	0	0	-221.76	0.22	0.83
PSD95	P60122	RUVBL1	4|8|10	22	7.33	3	31|26|26	0	0	0	0	0	-108.04	0.27	0.83
PSD95	P47708	RPH3A	0|3|3	6	2	3	4|3|3	0	0	0	0	0	-15.35	0.6	0.83
PSD95	Q80Y14	GLRX5	0|1|0	1	0.33	3	0|0|0	0	0	0	0	0	-2.31	3.33	0.83
PSD95	P17751	TPI1	33|15|14	62	20.67	3	23|10|12	0	0	0	0	0	-33.93	1.38	0.78
PSD95	P83510	TNIK	42|61|63	166	55.33	3	17|29|34	0	0	0	0	0	-36.76	2.08	0.79
PSD95	O35658	O35658	2|1|3	6	2	3	2|5|3	0	0	0	0	0	-12.74	0.6	0.83
PSD95	P70288	HDAC2	0|2|3	5	1.67	3	9|19|24	0	0	0	0	0	-77.01	0.1	0.83
PSD95	P58854	TUBGCP3	0|1|0	1	0.33	3	0|0|1	0	0	0	0	0	-3.12	1	0.83
PSD95	Q8K2K6	AGFG1	4|16|11	31	10.33	3	8|13|15	0	0	0	0	0	-41.34	0.86	0.81
PSD95	Q8VD37	SGIP1	1|2|4	7	2.33	3	19|18|20	0	0	0	0	0	-80.6	0.12	0.83
PSD95	P14873	MAP1B	66|75|78	219	73	3	217|217|224	0	0	0	0	0	#NAME?	0.33	0.83
PSD95	P57780	ACTN4	0|2|0	2	0.67	3	0|4|4	0	0	0	0	0	-12.33	0.25	0.83
PSD95	Q11011	NPEPPS	1|16|15	32	10.67	3	1|14|16	0	0	0	0	0	-41.72	1.03	0.79
PSD95	Q9QYG0	NDRG2	2|2|1	5	1.67	3	4|2|1	0	0	0	0	0	-8.78	0.71	0.83
PSD95	Q8VDP6	CDIPT	1|6|5	12	4	3	2|5|5	0	0	0	0	0	-15.42	1	0.75
PSD95	Q9DCT5	SDF2	0|1|0	1	0.33	3	0|0|0	0	0	0	0	0	-2.31	3.33	0.83
PSD95	Q8VDP4	CCAR2	0|3|4	7	2.33	3	24|18|18	0	0	0	0	0	-89.42	0.12	0.83
PSD95	Q9DCT2	NDUFS3	1|4|4	9	3	3	2|4|5	0	0	0	0	0	-14.11	0.82	0.76
PSD95	Q61036	PAK3	0|1|0	1	0.33	3	2|0|8	0	0	0	0	0	-14.68	0.1	0.83
PSD95	B1AY13	USP24	0|0|1	1	0.33	3	0|1|0	0	0	0	0	0	-3.12	1	0.83
PSD95	Q6IFT4	ARHGAP20	0|1|0	1	0.33	3	1|2|3	0	0	0	0	0	-9.54	0.17	0.83
PSD95	Q6PCX7	RGMA	0|1|0	1	0.33	3	0|0|0	0	0	0	0	0	-2.31	3.33	0.83
PSD95	Q62210	BIRC2	0|6|6	12	4	3	0|6|6	0	0	0	0	0	-17.77	1	0.74
PSD95	P28741	KIF3A	0|2|3	5	1.67	3	5|1|3	0	0	0	0	0	-13.81	0.56	0.83
PSD95	P28740	KIF2A	3|9|9	21	7	3	12|12|12	0	0	0	0	0	-43.79	0.58	0.83
PSD95	Q8BPN8	DMXL2	3|26|19	48	16	3	26|44|41	0	0	0	0	0	-152.01	0.43	0.83
PSD95	P60335	PCBP1	12|14|10	36	12	3	11|14|15	0	0	0	0	0	-34.65	0.9	0.81
PSD95	Q8R1B4	EIF3C	0|4|3	7	2.33	3	23|11|15	0	0	0	0	0	-72.73	0.14	0.83
PSD95	Q80ZI6	LRSAM1	0|0|1	1	0.33	3	0|0|0	0	0	0	0	0	-2.31	3.33	0.83
PSD95	Q91ZP9	NECAB2	1|0|0	1	0.33	3	2|3|2	0	0	0	0	0	-11.03	0.14	0.83
PSD95	Q9D868	PPIH	0|1|1	2	0.67	3	1|1|1	0	0	0	0	0	-5.35	0.67	0.83
PSD95	Q8CBE3	WDR37	3|7|8	18	6	3	10|13|13	0	0	0	0	0	-43.79	0.5	0.83
PSD95	P54822	ADSL	0|1|1	2	0.67	3	0|1|1	0	0	0	0	0	-4.35	1	0.83
PSD95	Q80UP3	DGKZ	1|1|1	3	1	3	0|1|1	0	0	0	0	0	-2.74	1.5	0.83
PSD95	P46096	SYT1	4|3|4	11	3.67	3	7|6|5	0	0	0	0	0	-19.2	0.61	0.83
PSD95	P35564	CANX	2|2|3	7	2.33	3	4|6|5	0	0	0	0	0	-17.26	0.47	0.83
PSD95	Q91VX2	UBAP2	0|5|9	14	4.67	3	8|15|13	0	0	0	0	0	-53.74	0.39	0.83
PSD95	O08528	HK2	4|7|7	18	6	3	0|6|7	0	0	0	0	0	-10.89	1.38	0.73
PSD95	P47915	RPL29	1|2|1	4	1.33	3	3|4|4	0	0	0	0	0	-14.11	0.36	0.83
PSD95	Q8CBR6	TSKU	0|1|0	1	0.33	3	0|0|0	0	0	0	0	0	-2.31	3.33	0.83
PSD95	Q6P1E1	ZMIZ1	0|0|1	1	0.33	3	0|1|0	0	0	0	0	0	-3.12	1	0.83
PSD95	P68037	UBE2L3	3|2|2	7	2.33	3	4|2|2	0	0	0	0	0	-8.4	0.88	0.74
PSD95	P68033	ACTC1	49|58|61	168	56	3	44|55|58	0	0	0	0	0	-115.39	1.07	0.83
PSD95	Q9CQH7	BTF3L4	2|2|2	6	2	3	6|7|11	0	0	0	0	0	-29.6	0.25	0.83
PSD95	P68254	YWHAQ	21|21|25	67	22.33	3	26|23|25	0	0	0	0	0	-58.53	0.91	0.82
PSD95	Q3UJD6	USP19	0|0|1	1	0.33	3	0|0|1	0	0	0	0	0	-3.12	1	0.83
PSD95	P47911	RPL6	11|12|12	35	11.67	3	18|17|17	0	0	0	0	0	-48.04	0.67	0.83
PSD95	P63040	CPLX1	1|2|2	5	1.67	3	8|2|3	0	0	0	0	0	-16.53	0.38	0.83
PSD95	Q6A0A9	FAM120A	1|19|12	32	10.67	3	19|19|23	0	0	0	0	0	-86.51	0.52	0.83
PSD95	P63044	VAMP2	5|2|3	10	3.33	3	5|3|4	0	0	0	0	0	-13.31	0.83	0.76
PSD95	Q6A0A2	LARP4B	0|1|0	1	0.33	3	2|2|1	0	0	0	0	0	-8.26	0.2	0.83
PSD95	Q9D0L8	RNMT	3|2|0	5	1.67	3	2|4|4	0	0	0	0	0	-15.35	0.5	0.83
PSD95	Q8K400	STXBP5	0|2|2	4	1.33	3	5|10|9	0	0	0	0	0	-35.88	0.17	0.83
PSD95	Q8K377	LRRTM1	0|1|1	2	0.67	3	0|0|0	0	0	0	0	0	-2.31	6.67	0.83
PSD95	Q9D0R8	LSM12	2|1|1	4	1.33	3	4|3|5	0	0	0	0	0	-15.42	0.33	0.83
PSD95	Q64521	GPD2	4|4|6	14	4.67	3	6|4|3	0	0	0	0	0	-11.34	1.08	0.76
PSD95	Q8VI24	SATB2	0|5|3	8	2.67	3	0|3|6	0	0.01	0	0.01	0	-13.41	0.89	0.72
PSD95	Q61792	LASP1	4|1|4	9	3	3	4|4|4	0	0	0	0	0	-15.42	0.75	0.83
PSD95	Q8CDG3	VCPIP1	3|14|18	35	11.67	3	25|25|23	0	0	0	0	0	-96.83	0.48	0.83
PSD95	Q3UVX5	GRM5	2|7|8	17	5.67	3	11|13|12	0	0	0	0	0	-46.59	0.47	0.83
PSD95	P32037	SLC2A3	6|7|7	20	6.67	3	5|7|9	0	0	0	0	0	-17.83	0.95	0.83
PSD95	Q6PH08	ERC2	2|6|4	12	4	3	5|6|7	0	0	0	0	0	-21.31	0.67	0.83
PSD95	Q5RL79	KRTCAP2	0|1|1	2	0.67	3	0|0|0	0	0	0	0	0	-2.31	6.67	0.83
PSD95	Q8CIE6	COPA	0|11|8	19	6.33	3	14|20|19	0	0	0	0	0	-79	0.36	0.83
PSD95	Q3TYD6	LMTK2	0|2|3	5	1.67	3	26|18|24	0	0	0	0	0	-101.37	0.07	0.83
PSD95	Q3TLH4	PRRC2C	3|24|21	48	16	3	58|60|64	0	0	0	0	0	-257.14	0.26	0.83
PSD95	Q5DTX6	9430020K01RIK	2|13|11	26	8.67	3	5|10|12	0	0	0	0	0	-33.73	0.96	0.79
PSD95	P60469	P60469	0|21|18	39	13	3	11|22|22	0	0	0	0	0	-81.69	0.71	0.82
PSD95	Q6ZQ58	LARP1	1|3|5	9	3	3	11|20|21	0	0	0	0	0	-73.08	0.17	0.83
PSD95	P61358	RPL27-PS3;RPL27	2|3|3	8	2.67	3	4|4|2	0	0	0	0	0	-10.81	0.8	0.83
PSD95	Q6ZWR6	SYNE1	0|0|1	1	0.33	3	2|2|3	0	0	0	0	0	-11.03	0.14	0.83
PSD95	Q9CR51	ATP6V1G1	1|0|0	1	0.33	3	0|0|0	0	0	0	0	0	-2.31	3.33	0.83
PSD95	P16125	LDHB	27|11|10	48	16	3	20|7|9	0	0	0	0	0	-29.13	1.33	0.77
PSD95	Q6PHU5	SORT1	0|0|1	1	0.33	3	0|0|0	0	0	0	0	0	-2.31	3.33	0.83
PSD95	Q9CR57	RPL14	1|4|2	7	2.33	3	1|6|6	0	0	0	0	0	-16.64	0.54	0.83
PSD95	Q9QXE7	TBL1X	1|6|9	16	5.33	3	4|9|6	0	0	0	0	0	-25.26	0.84	0.78
PSD95	P61750	ARF4	10|11|12	33	11	3	10|11|14	0	0	0	0	0	-28.54	0.94	0.81
PSD95	Q8CCT4	TCEAL5	2|1|1	4	1.33	3	4|2|1	0	0	0	0	0	-8.78	0.57	0.83
PSD95	Q2M3X8	PHACTR1	0|3|4	7	2.33	3	5|5|7	0	0	0	0	0	-25.58	0.41	0.83
PSD95	Q9D4H8	CUL2	0|1|0	1	0.33	3	0|1|0	0	0	0	0	0	-3.12	1	0.83
PSD95	Q9Z1S8	Q9Z1S8	0|0|1	1	0.33	3	2|0|1	0	0	0	0	0	-5.35	0.33	0.83
PSD95	Q99JY9	ACTR3	15|5|4	24	8	3	10|9|12	0	0	0	0	0	-34.46	0.77	0.8
PSD95	Q8R4H2	ARHGEF12	0|1|0	1	0.33	3	6|7|7	0	0	0	0	0	-30	0.05	0.83
PSD95	Q99JY0	HADHB	1|10|13	24	8	3	3|8|9	0	0	0	0	0	-26.6	1.2	0.75
PSD95	Q9JM76	ARPC3	3|3|1	7	2.33	3	2|3|3	0	0	0	0	0	-10.1	0.88	0.74
PSD95	Q6P539	FAM222B	0|1|0	1	0.33	3	0|0|0	0	0	0	0	0	-2.31	3.33	0.83
PSD95	Q9Z1S5	2021-09-03	4|4|4	12	4	3	10|5|8	0	0	0	0	0	-23.81	0.52	0.83
PSD95	O35737	HNRNPH1	12|18|18	48	16	3	10|14|16	0	0	0	0	0	-31.47	1.2	0.81
PSD95	P70426	RIT1	0|1|0	1	0.33	3	0|0|0	0	0	0	0	0	-2.31	3.33	0.83
PSD95	P26369	U2AF2	0|3|1	4	1.33	3	4|3|5	0	0	0	0	0	-18.21	0.33	0.83
PSD95	P63318	PRKCC;PRKCG	3|16|14	33	11	3	4|21|19	0	0	0	0	0	-54.36	0.75	0.81
PSD95	Q6PFD9	NUP98	4|23|22	49	16.33	3	2|15|13	0	0	0	0	0	-32.4	1.63	0.75
PSD95	Q6P5E4	UGGT1	0|1|0	1	0.33	3	0|0|0	0	0	0	0	0	-2.31	3.33	0.83
PSD95	Q9JJA9	GRASP	0|1|0	1	0.33	3	0|0|0	0	0	0	0	0	-2.31	3.33	0.83
PSD95	P84091	AP2M1	22|18|20	60	20	3	22|26|28	0	0	0	0	0	-65.99	0.79	0.83
PSD95	Q5XJY5	ARCN1	2|5|5	12	4	3	7|9|10	0	0	0	0	0	-32.42	0.46	0.83
PSD95	Q64012	RALY	0|1|1	2	0.67	3	0|5|6	0	0	0	0	0	-16.49	0.18	0.83
PSD95	Q5SU73	COIL	0|0|1	1	0.33	3	8|11|8	0	0	0	0	0	-40.32	0.04	0.83
PSD95	Q5DU14	MYO16	0|3|4	7	2.33	3	0|16|11	0	0	0	0	0	-39.42	0.26	0.83
PSD95	P62137	PPP1CA	6|6|8	20	6.67	3	13|15|17	0	0	0	0	0	-48.93	0.44	0.83
PSD95	O70305	O70305	0|12|12	24	8	3	13|17|14	0	0	0	0	0	-65.59	0.55	0.83
PSD95	Q6PGL7	FAM21	3|3|1	7	2.33	3	43|31|30	0	0	0	0	0	-150.11	0.07	0.83
PSD95	Q9JHQ5	LZTFL1	0|1|1	2	0.67	3	7|6|4	0	0	0	0	0	-25.58	0.12	0.83
PSD95	A3KMN5	PRR16	0|1|0	1	0.33	3	0|0|0	0	0	0	0	0	-2.31	3.33	0.83
PSD95	P70670	NACA	2|5|6	13	4.33	3	12|9|7	0	0	0	0	0	-35.23	0.46	0.83
PSD95	P70677	CASP3	1|2|3	6	2	3	3|3|2	0	0	0	0	0	-10.1	0.75	0.74
PSD95	Q7TNC4	LUC7L2	0|1|1	2	0.67	3	1|1|1	0	0	0	0	0	-5.35	0.67	0.83
PSD95	O54774	AP3D1	3|19|16	38	12.67	3	26|26|33	0	0	0	0	0	-114.3	0.45	0.83
PSD95	Q99LC3	NDUFA10	7|13|10	30	10	3	3|11|11	0	0	0	0	0	-20.77	1.2	0.78
PSD95	Q8BIJ6	IARS2	1|0|0	1	0.33	3	0|0|0	0	0	0	0	0	-2.31	3.33	0.83
PSD95	O88291	ZFP326	2|13|9	24	8	3	2|11|8	0	0	0	0	0	-24.98	1.14	0.76
PSD95	P21107	TPM3	2|1|1	4	1.33	3	4|2|2	0	0	0	0	0	-10.1	0.5	0.83
PSD95	Q6VNB8	WDFY3	0|0|1	1	0.33	3	0|0|0	0	0	0	0	0	-2.31	3.33	0.83
PSD95	Q8CGZ0	CHERP	0|9|7	16	5.33	3	14|17|15	0	0	0	0	0	-68.57	0.35	0.83
PSD95	Q8BY02	NKRF	0|1|1	2	0.67	3	0|1|0	0	0	0	0	0	-3.12	2	0.83
PSD95	P17742	GM10123;PPIA	4|1|1	6	2	3	4|2|2	0	0	0	0	0	-10.1	0.75	0.73
PSD95	Q8BP47	NARS	1|4|2	7	2.33	3	4|7|7	0	0	0	0	0	-23.82	0.39	0.83
PSD95	P70408	CDH10	0|1|0	1	0.33	3	0|0|0	0	0	0	0	0	-2.31	3.33	0.83
PSD95	O35643	AP1B1	11|17|17	45	15	3	26|22|22	0	0	0	0	0	-71.66	0.64	0.83
PSD95	Q8BG32	PSMD11	0|1|1	2	0.67	3	0|0|0	0	0	0	0	0	-2.31	6.67	0.83
PSD95	Q8VCM8	NCLN	1|3|4	8	2.67	3	1|5|3	0	0	0	0	0	-11.31	0.89	0.74
PSD95	Q9DC63	FBXO3	0|1|1	2	0.67	3	0|1|0	0	0	0	0	0	-3.12	2	0.83
PSD95	Q9CZM2	RPL15	6|11|12	29	9.67	3	7|14|13	0	0	0	0	0	-34.24	0.85	0.81
PSD95	Q9DC69	NDUFA9	0|11|8	19	6.33	3	6|6|6	0	0	0	0	0	-27.02	1.06	0.75
PSD95	Q61315	Q61315	32|48|58	138	46	3	57|55|58	0	0	0	0	0	-160.96	0.81	0.83
PSD95	Q61316	Q61316	2|5|4	11	3.67	3	10|12|12	0	0	0	0	0	-43.74	0.32	0.83
PSD95	Q8CEL2	Q8CEL2	0|0|1	1	0.33	3	0|0|0	0	0	0	0	0	-2.31	3.33	0.83
PSD95	P14869	RPLP0	3|3|6	12	4	3	3|4|7	0	0	0	0	0	-14.12	0.86	0.77
PSD95	Q9EQF6	DPYSL5	18|40|34	92	30.67	3	27|37|40	0	0	0	0	0	-102.22	0.88	0.82
PSD95	Q9DCS2	0610011F06RIK	0|1|1	2	0.67	3	0|0|0	0	0	0	0	0	-2.31	6.67	0.83
PSD95	Q9R0I7	YLPM1	0|2|3	5	1.67	3	5|7|10	0	0	0	0	0	-32.94	0.23	0.83
PSD95	Q8BYN3	ITPK1	0|1|1	2	0.67	3	0|0|0	0	0	0	0	0	-2.31	6.67	0.83
PSD95	Q8C166	CPNE1	0|0|1	1	0.33	3	0|0|0	0	0	0	0	0	-2.31	3.33	0.83
PSD95	Q99KU0	VMP1	0|0|1	1	0.33	3	0|2|0	0	0	0	0	0	-4.48	0.5	0.83
PSD95	Q61553	FSCN1	17|7|6	30	10	3	10|8|10	0	0	0	0	0	-26.5	1.07	0.78
PSD95	P28738	KIF5C	0|1|4	5	1.67	3	12|13|12	0	0	0	0	0	-55.18	0.14	0.83
PSD95	Q9DCA2	Q9DCA2	0|1|0	1	0.33	3	0|2|1	0	0	0	0	0	-5.35	0.33	0.83
PSD95	Q61771	KIF3B	0|2|3	5	1.67	3	4|7|5	0	0	0	0	0	-24.1	0.31	0.83
PSD95	Q62205	SCN9A	0|2|0	2	0.67	3	2|7|6	0	0	0	0	0	-22.54	0.13	0.83
PSD95	Q9Z0U1	TJP2	1|2|3	6	2	3	15|3|6	0	0	0	0	0	-31.71	0.25	0.83
PSD95	Q9QYR6	MAP1A	154|134|170	458	152.67	3	218|165|183	0	0	0	0	0	-480.03	0.81	0.83
PSD95	Q8C3F2	FAM120C	0|15|10	25	8.33	3	6|14|17	0	0	0	0	0	-54.81	0.68	0.81
PSD95	Q7TSJ2	MAP6	13|12|16	41	13.67	3	74|67|63	0	0	0	0	0	-257.28	0.2	0.83
PSD95	Q6NZJ6	EIF4G1	4|5|10	19	6.33	3	49|40|47	0	0	0	0	0	-185.32	0.14	0.83
PSD95	P50153	GNG4	0|0|1	1	0.33	3	0|0|0	0	0	0	0	0	-2.31	3.33	0.83
PSD95	Q62376	SNRNP70	0|0|1	1	0.33	3	2|2|2	0	0	0	0	0	-9.54	0.17	0.83
PSD95	Q4VBE8	WDR18	0|1|0	1	0.33	3	0|0|1	0	0	0	0	0	-3.12	1	0.83
PSD95	P35550	FBL	0|2|2	4	1.33	3	1|5|5	0	0	0	0	0	-16.75	0.36	0.83
PSD95	Q04690	NF1	0|3|4	7	2.33	3	0|5|4	0	0	0	0	0	-13.53	0.78	0.74
PSD95	Q01405	SEC23A	4|3|5	12	4	3	7|8|8	0	0	0	0	0	-25.88	0.52	0.83
PSD95	Q9CQI6	COTL1	1|2|2	5	1.67	3	1|4|3	0	0	0	0	0	-10.1	0.63	0.83
PSD95	Q9CQI3	GMFB	1|0|0	1	0.33	3	1|0|0	0	0	0	0	0	-3.12	1	0.83
PSD95	O08539	BIN1	3|2|2	7	2.33	3	27|23|22	0	0	0	0	0	-98.86	0.1	0.83
PSD95	Q7TPH6	Q7TPH6	0|2|6	8	2.67	3	3|9|8	0	0	0	0	0	-29.9	0.4	0.83
PSD95	Q61171	PRDX2	16|5|8	29	9.67	3	12|7|8	0	0	0	0	0	-27.05	1.07	0.78
PSD95	Q8BHL3	TBC1D10B	0|0|1	1	0.33	3	1|2|2	0	0	0	0	0	-8.26	0.2	0.83
PSD95	Q922J9	FAR1	0|1|0	1	0.33	3	0|0|0	0	0	0	0	0	-2.31	3.33	0.83
PSD95	Q6ZWN5	RPS9	10|10|15	35	11.67	3	11|12|13	0	0	0	0	0	-29.73	0.97	0.81
PSD95	Q9D0M5	DYNLL2	0|8|7	15	5	3	7|9|7	0	0	0	0	0	-34.43	0.65	0.8
PSD95	P58462	FOXP1	0|1|0	1	0.33	3	0|1|0	0	0	0	0	0	-3.12	1	0.83
PSD95	Q8C570	RAE1	3|10|12	25	8.33	3	8|14|12	0	0	0	0	0	-41	0.74	0.81
PSD95	P63073	EIF4E	1|4|4	9	3	3	8|9|9	0	0	0	0	0	-35.3	0.35	0.83
PSD95	Q80ZK0	Q80ZK0	0|0|1	1	0.33	3	0|1|0	0	0	0	0	0	-3.12	1	0.83
PSD95	Q6IR34	GPSM1	2|20|18	40	13.33	3	0|21|16	0	0	0	0	0	-47.02	1.08	0.8
PSD95	Q8BYR2	LATS1	0|1|0	1	0.33	3	0|0|0	0	0	0	0	0	-2.31	3.33	0.83
PSD95	Q80U22	Q80U22	0|0|1	1	0.33	3	0|1|1	0	0	0	0	0	-4.35	0.5	0.83
PSD95	Q80U28	MADD	0|9|8	17	5.67	3	31|32|29	0	0	0	0	0	-137.22	0.18	0.83
PSD95	P59999	ARPC4	7|4|4	15	5	3	7|6|8	0	0	0	0	0	-21.18	0.71	0.83
PSD95	Q8CFH6	Q8CFH6	0|1|1	2	0.67	3	0|3|3	0	0	0	0	0	-9.44	0.33	0.83
PSD95	Q91W69	EPN3	0|1|0	1	0.33	3	0|0|0	0	0	0	0	0	-2.31	3.33	0.83
PSD95	Q6PIE5	ATP1A2	29|19|19	67	22.33	3	33|18|23	0	0	0	0	0	-61.47	0.91	0.82
PSD95	G5E8K5	ANK3	17|34|41	92	30.67	3	84|87|79	0	0	0	0	0	-308.09	0.37	0.83
PSD95	P23506	PCMT1	0|3|1	4	1.33	3	0|3|3	0	0.01	0	0.01	0	-9.44	0.67	0.7
PSD95	Q9D0D3	MTPAP	0|1|1	2	0.67	3	0|0|1	0	0	0	0	0	-3.12	2	0.83
PSD95	Q9CX00	IST1	1|2|4	7	2.33	3	8|7|6	0	0	0	0	0	-28.09	0.33	0.83
PSD95	O09172	GCLM	0|1|0	1	0.33	3	0|0|0	0	0	0	0	0	-2.31	3.33	0.83
PSD95	Q91ZM9	DOK5	0|0|1	1	0.33	3	0|0|0	0	0	0	0	0	-2.31	3.33	0.83
PSD95	Q9D172	D10JHU81E	2|4|6	12	4	3	3|4|5	0	0	0	0	0	-13.31	1	0.75
PSD95	Q5DTY9	KCTD16	7|11|10	28	9.33	3	10|10|14	0	0	0	0	0	-32.34	0.82	0.83
PSD95	Q3TLI0	Q3TLI0	0|1|3	4	1.33	3	7|6|8	0	0	0	0	0	-31.44	0.19	0.83
PSD95	Q9D1A2	CNDP2	0|1|0	1	0.33	3	0|0|0	0	0	0	0	0	-2.31	3.33	0.83
PSD95	Q8BJU2	TSPAN9	0|1|1	2	0.67	3	0|0|0	0	0	0	0	0	-2.31	6.67	0.83
PSD95	Q9QWI6	Q9QWI6	62|65|71	198	66	3	66|53|60	0	0	0	0	0	-122.24	1.11	0.83
PSD95	Q8K1M6	DNM1L	5|24|22	51	17	3	30|28|30	0	0	0	0	0	-112.1	0.58	0.83
PSD95	Q641K1	AGTPBP1	0|2|2	4	1.33	3	3|8|11	0	0	0	0	0	-32.66	0.18	0.83
PSD95	Q9DBG6	RPN2	0|13|14	27	9	3	3|11|15	0	0	0	0	0	-42.78	0.93	0.79
PSD95	Q9DBG3	AP2B1	28|36|42	106	35.33	3	55|47|49	0	0	0	0	0	-143.99	0.7	0.83
PSD95	Q8C754	VPS52	0|2|4	6	2	3	1|4|6	0	0	0	0	0	-16.69	0.55	0.77
PSD95	P63250	KCNJ3	2|8|6	16	5.33	3	5|9|8	0	0	0	0	0	-26.83	0.73	0.8
PSD95	A2A5R2	ARFGEF2	0|0|1	1	0.33	3	5|2|4	0	0	0	0	0	-16.81	0.09	0.83
PSD95	P25444	RPS2-PS10;RPS2	2|11|10	23	7.67	3	9|13|13	0	0	0	0	0	-45.18	0.66	0.83
PSD95	Q9Z1D1	EIF3G	0|0|3	3	1	3	2|3|4	0	0	0	0	0	-13.85	0.33	0.83
PSD95	Q91WG7	DGKG	0|1|0	1	0.33	3	0|0|2	0	0	0	0	0	-4.48	0.5	0.83
PSD95	Q6P542	ABCF1	0|3|0	3	1	3	1|2|5	0	0	0	0	0	-12.4	0.38	0.74
PSD95	Q91V14	SLC12A5	2|10|10	22	7.33	3	8|9|10	0	0	0	0	0	-33.8	0.81	0.8
PSD95	Q64310	SURF4	0|0|1	1	0.33	3	0|2|1	0	0	0	0	0	-5.35	0.33	0.83
PSD95	O35098	DPYSL4	2|18|16	36	12	3	9|16|16	0	0	0	0	0	-53.8	0.88	0.81
PSD95	Q8BWW4	Q8BWW4	0|0|1	1	0.33	3	0|4|2	0	0	0	0	0	-9.3	0.17	0.83
PSD95	P54103	DNAJC2	0|1|0	1	0.33	3	1|0|0	0	0	0	0	0	-3.12	1	0.83
PSD95	Q8BG89	ZFP365	0|1|1	2	0.67	3	0|0|0	0	0	0	0	0	-2.31	6.67	0.83
PSD95	P63328	PPP3CA	30|14|14	58	19.33	3	23|14|15	0	0	0	0	0	-42.81	1.12	0.8
PSD95	P31938	MAP2K1	3|16|16	35	11.67	3	1|12|19	0	0	0	0	0	-37.35	1.09	0.79
PSD95	Q69ZS7	HBS1L	0|3|1	4	1.33	3	0|3|4	0	0	0	0	0	-10.86	0.57	0.73
PSD95	Q8BK64	AHSA1	4|8|10	22	7.33	3	5|11|8	0	0	0	0	0	-25.13	0.92	0.79
PSD95	Q8BK63	CSNK1A1	6|4|5	15	5	3	5|4|4	0	0	0	0	0	-11.34	1.15	0.76
PSD95	Q6R0H7	GNAS	7|6|6	19	6.33	3	6|7|5	0	0	0	0	0	-14.31	1.06	0.79
PSD95	Q9Z0J4	NOS1	64|41|47	152	50.67	3	56|32|39	0	0	0	0	0	-91.07	1.2	0.82
PSD95	Q9EQU5	SET	2|3|4	9	3	3	8|6|5	0	0	0	0	0	-22.7	0.47	0.83
PSD95	Q9Z204	HNRNPC	2|3|4	9	3	3	15|10|15	0	0	0	0	0	-52.34	0.22	0.83
PSD95	Q80X95	RRAGA	0|0|2	2	0.67	3	2|3|4	0	0	0	0	0	-13.85	0.22	0.83
PSD95	P61255	RPL26	0|3|2	5	1.67	3	2|1|3	0	0.01	0	0.01	0	-9.54	0.83	0.71
PSD95	Q9ERL9	GUCY1A3	0|2|2	4	1.33	3	0|6|4	0	0	0	0	0	-14.97	0.4	0.83
PSD95	Q6ZQ82	ARHGAP26	1|4|7	12	4	3	1|6|4	0	0.01	0	0.01	0	-13.98	1.09	0.71
PSD95	Q07646	MEST	0|3|3	6	2	3	0|4|3	0	0	0	0	0	-10.86	0.86	0.71
PSD95	P47941	CRKL	5|10|10	25	8.33	3	5|8|8	0	0	0	0	0	-19.42	1.19	0.78
PSD95	Q8BMA6	SRP68	0|1|1	2	0.67	3	2|3|6	0	0	0	0	0	-16.83	0.18	0.83
PSD95	Q60780	Q60780	0|1|1	2	0.67	3	0|1|2	0	0	0	0	0	-5.35	0.67	0.83
PSD95	O55143	ATP2A2	5|16|14	35	11.67	3	11|19|16	0	0	0	0	0	-52.73	0.76	0.82
PSD95	Q78ZA7	NAP1L4	0|0|2	2	0.67	3	9|11|10	0	0	0	0	0	-44.77	0.07	0.83
PSD95	Q60838	DVL2	11|13|11	35	11.67	3	12|9|11	0	0	0	0	0	-23.51	1.09	0.8
PSD95	Q99LB6	MAT2B	1|0|1	2	0.67	3	0|0|0	0	0	0	0	0	-2.31	6.67	0.83
PSD95	Q8CGY8	OGT	5|8|8	21	7	3	17|16|15	0	0	0	0	0	-55.41	0.44	0.83
PSD95	Q9JKR6	HYOU1	0|12|12	24	8	3	0|9|13	0	0	0	0	0	-32.17	1.09	0.77
PSD95	Q8VBV7	COPS8	0|1|0	1	0.33	3	1|0|1	0	0	0	0	0	-4.35	0.5	0.83
PSD95	Q8BVG8	NAT14	0|1|0	1	0.33	3	0|0|0	0	0	0	0	0	-2.31	3.33	0.83
PSD95	P29341	PABPC1	2|7|9	18	6	3	22|14|17	0	0	0	0	0	-71.14	0.34	0.83
PSD95	O35075	DSCR3	0|1|1	2	0.67	3	0|1|1	0	0	0	0	0	-4.35	1	0.83
PSD95	P31648	SLC6A1	1|1|1	3	1	3	1|1|1	0	0	0	0	0	-3.94	1	0.83
PSD95	Q8R4E6	PURG	0|5|10	15	5	3	3|7|6	0	0	0	0	0	-24.1	0.94	0.74
PSD95	O70194	EIF3D	4|0|0	4	1.33	3	5|6|6	0	0	0	0	0	-25.58	0.24	0.83
PSD95	Q91YR1	TWF1	1|1|0	2	0.67	3	0|0|1	0	0	0	0	0	-3.12	2	0.83
PSD95	P41105	RPL28	0|1|1	2	0.67	3	2|1|1	0	0	0	0	0	-6.83	0.5	0.83
PSD95	O88738	BIRC6	0|15|18	33	11	3	57|75|65	0	0	0	0	0	-294.33	0.17	0.83
PSD95	Q91V36	NRBP2	0|2|2	4	1.33	3	0|4|4	0	0	0	0	0	-12.33	0.5	0.83
PSD95	O88737	BSN	5|81|73	159	53	3	81|87|83	0	0	0	0	0	-350.84	0.63	0.83
PSD95	O88736	HSD17B7	0|1|1	2	0.67	3	0|1|0	0	0	0	0	0	-3.12	2	0.83
PSD95	Q5SW75	SSH2	0|3|4	7	2.33	3	14|22|24	0	0	0	0	0	-89.36	0.12	0.83
PSD95	Q9QYA2	TOMM40	1|9|10	20	6.67	3	4|7|6	0	0	0	0	0	-22.44	1.18	0.75
PSD95	Q6P5H2	NES	0|1|1	2	0.67	3	18|9|10	0	0	0	0	0	-54.95	0.05	0.83
PSD95	Q3UGX3	NAT8L	0|1|0	1	0.33	3	0|0|0	0	0	0	0	0	-2.31	3.33	0.83
PSD95	Q9DCR2	AP3S1	0|3|2	5	1.67	3	2|4|4	0	0	0	0	0	-15.35	0.5	0.83
PSD95	Q8C1Z7	BBS4	0|1|0	1	0.33	3	0|1|1	0	0	0	0	0	-4.35	0.5	0.83
PSD95	Q99KJ8	DCTN2	0|1|0	1	0.33	3	17|14|18	0	0	0	0	0	-73.03	0.02	0.83
PSD95	Q61548	Q61548	11|17|15	43	14.33	3	22|27|31	0	0	0	0	0	-85.14	0.54	0.83
PSD95	P70398	P70398	0|11|11	22	7.33	3	6|12|19	0	0	0	0	0	-54.68	0.59	0.83
PSD95	Q61941	Q61941	0|0|1	1	0.33	3	0|0|0	0	0	0	0	0	-2.31	3.33	0.83
PSD95	Q8BYA0	TBCD	0|1|0	1	0.33	3	0|0|0	0	0	0	0	0	-2.31	3.33	0.83
PSD95	Q8VDD5	MYH9	2|4|8	14	4.67	3	54|43|41	0	0	0	0	0	-196.31	0.1	0.83
PSD95	Q8BLK9	RPS6KC1	0|1|3	4	1.33	3	9|11|12	0	0	0	0	0	-47.76	0.12	0.83
PSD95	Q8BG02	PPP2R2C	0|0|2	2	0.67	3	4|3|4	0	0	0	0	0	-16.81	0.18	0.83
PSD95	Q8BG05	GM5641;HNRNPA3	8|7|7	22	7.33	3	11|11|9	0	0	0	0	0	-28.52	0.71	0.83
PSD95	Q91XL9	OSBPL1A	1|0|0	1	0.33	3	0|1|1	0	0	0	0	0	-4.35	0.5	0.83
PSD95	Q8C7D2	CRBN	0|1|1	2	0.67	3	0|1|1	0	0	0	0	0	-4.35	1	0.83
PSD95	O89084	PDE4A	0|1|0	1	0.33	3	3|0|0	0	0	0	0	0	-4.9	0.33	0.83
PSD95	Q9ES56	TRAPPC4	0|0|2	2	0.67	3	3|3|4	0	0	0	0	0	-15.35	0.2	0.83
PSD95	Q61301	CTNNA2	6|14|17	37	12.33	3	6|13|14	0	0	0	0	0	-32.76	1.12	0.8
PSD95	Q08460	Q08460	0|2|2	4	1.33	3	3|2|3	0	0	0	0	0	-12.49	0.5	0.83
PSD95	P28656	NAP1L1	2|1|0	3	1	3	8|8|12	0	0	0	0	0	-41.82	0.11	0.83
PSD95	Q7TT37	IKBKAP	0|0|1	1	0.33	3	4|2|0	0	0	0	0	0	-9.3	0.17	0.83
PSD95	Q99104	MYO5A	6|23|23	52	17.33	3	31|32|28	0	0	0	0	0	-113.38	0.57	0.83
PSD95	P28652	CAMK2B	41|33|39	113	37.67	3	47|69|61	0	0	0	0	0	-167.89	0.64	0.83
PSD95	P58871	TNKS1BP1	0|11|12	23	7.67	3	40|42|43	0	0	0	0	0	-186.56	0.18	0.83
PSD95	Q91VZ6	SMAP1	4|9|7	20	6.67	3	7|8|9	0	0	0	0	0	-25.09	0.83	0.8
PSD95	P62869	TCEB2	1|2|2	5	1.67	3	2|3|1	0	0	0	0	0	-7.44	0.83	0.83
PSD95	Q9CQN1	TRAP1	0|12|14	26	8.67	3	0|8|11	0	0	0	0	0	-27.83	1.37	0.72
PSD95	O08547	SEC22B	1|1|1	3	1	3	0|2|1	0	0	0	0	0	-3.94	1	0.83
PSD95	O09012	PEX5	0|4|8	12	4	3	33|27|27	0	0	0	0	0	-129.74	0.14	0.83
PSD95	Q8CI61	BAG4	0|0|1	1	0.33	3	0|0|1	0	0	0	0	0	-3.12	1	0.83
PSD95	Q61166	MAPRE1	4|4|5	13	4.33	3	7|6|5	0	0	0	0	0	-17.37	0.72	0.83
PSD95	Q8BWT5	DIP2A	0|0|3	3	1	3	2|1|3	0	0.01	0	0.01	0	-9.54	0.5	0.71
PSD95	O08788	DCTN1	2|31|33	66	22	3	8|32|35	0	0	0	0	0	-102.28	0.88	0.82
PSD95	P67778	PHB	9|14|11	34	11.33	3	7|8|9	0	0	0	0	0	-17.01	1.42	0.77
PSD95	Q99MN1	KARS	0|1|1	2	0.67	3	4|1|2	0	0	0	0	0	-11.03	0.29	0.83
PSD95	Q8CJ96	RASSF8	0|0|1	1	0.33	3	0|0|0	0	0	0	0	0	-2.31	3.33	0.83
PSD95	Q6PCN3	TTBK1	0|0|1	1	0.33	3	0|1|0	0	0	0	0	0	-3.12	1	0.83
PSD95	Q99MN9	PCCB	134|104|115	353	117.67	3	106|82|104	0	0	0	0	0	-193.96	1.21	0.83
PSD95	Q62418	DBNL	6|5|6	17	5.67	3	13|11|9	0	0	0	0	0	-34.96	0.52	0.83
PSD95	Q62419	SH3GL1	4|0|4	8	2.67	3	6|6|6	0	0	0	0	0	-27.02	0.44	0.83
PSD95	Q62417	Q62417	24|23|24	71	23.67	3	37|26|23	0	0	0	0	0	-69.79	0.83	0.83
PSD95	Q8C561	LMBRD2	0|0|1	1	0.33	3	0|2|1	0	0	0	0	0	-5.35	0.33	0.83
PSD95	Q62415	PPP1R13B	0|2|1	3	1	3	0|3|3	0	0	0	0	0	-9.44	0.5	0.83
PSD95	P12849	PRKAR1B	5|5|6	16	5.33	3	22|15|14	0	0	0	0	0	-59.63	0.31	0.83
PSD95	P27546	MAP4	19|33|36	88	29.33	3	104|93|100	0	0	0	0	0	-369.41	0.3	0.83
PSD95	Q70FJ1	AKAP9	0|0|1	1	0.33	3	6|10|6	0	0	0	0	0	-32.94	0.05	0.83
PSD95	Q925T6	GRIP1	1|1|2	4	1.33	3	5|7|7	0	0	0	0	0	-25.26	0.21	0.83
PSD95	Q9WV92	EPB4.1L3	11|14|18	43	14.33	3	48|31|35	0	0	0	0	0	-131.82	0.38	0.83
PSD95	Q62093	SRSF2	1|0|0	1	0.33	3	2|0|0	0	0	0	0	0	-4.48	0.5	0.83
PSD95	Q62095	DDX3Y	0|26|25	51	17	3	0|23|24	0	0	0	0	0	-68.97	1.09	0.8
PSD95	P61804	DAD1	0|1|1	2	0.67	3	0|0|0	0	0	0	0	0	-2.31	6.67	0.83
PSD95	Q8R123	FLAD1	0|1|0	1	0.33	3	0|0|0	0	0	0	0	0	-2.31	3.33	0.83
PSD95	Q63850	NUP62	0|10|6	16	5.33	3	5|7|8	0	0	0	0	0	-30	0.8	0.78
PSD95	Q8CFI0	Q8CFI0	4|6|8	18	6	3	2|5|7	0	0	0	0	0	-12.49	1.29	0.74
PSD95	P07901	HSP90AA1	24|15|19	58	19.33	3	32|20|22	0	0	0	0	0	-68.75	0.78	0.83
PSD95	Q148V7	Q148V7	0|3|6	9	3	3	15|20|21	0	0	0	0	0	-83.47	0.16	0.83
PSD95	Q9CX34	SUGT1	0|4|4	8	2.67	3	6|5|7	0	0	0	0	0	-27.02	0.44	0.83
PSD95	Q8JZX4	RBM17	0|4|3	7	2.33	3	15|10|10	0	0	0	0	0	-52.21	0.2	0.83
PSD95	Q7TMQ7	WDR91	2|1|1	4	1.33	3	5|7|8	0	0	0	0	0	-26.7	0.2	0.83
PSD95	Q03157	APLP1	0|1|1	2	0.67	3	0|1|0	0	0	0	0	0	-3.12	2	0.83
PSD95	Q5DTL9	SLC4A10	4|8|10	22	7.33	3	14|15|12	0	0	0	0	0	-48.21	0.54	0.83
PSD95	O88935	SYN1	14|26|27	67	22.33	3	17|28|33	0	0	0	0	0	-75.69	0.86	0.82
PSD95	Q9JIF7	COPB1	1|8|11	20	6.67	3	4|10|16	0	0	0	0	0	-40.52	0.67	0.8
PSD95	P63242	EIF5A	3|0|0	3	1	3	2|3|4	0	0	0	0	0	-13.85	0.33	0.83
PSD95	Q6R891	PPP1R9B	6|7|11	24	8	3	52|43|50	0	0	0	0	0	-191.36	0.17	0.83
PSD95	P62334	PSMC6	1|6|7	14	4.67	3	3|8|6	0	0	0	0	0	-22.49	0.82	0.78
PSD95	Q99JI4	PSMD6	0|2|2	4	1.33	3	1|2|3	0	0	0	0	0	-9.54	0.67	0.83
PSD95	Q9JIF0	PRMT1	1|3|4	8	2.67	3	4|7|7	0	0	0	0	0	-23.82	0.44	0.83
PSD95	Q9CQR6	PPP6C	0|1|1	2	0.67	3	8|5|4	0	0	0	0	0	-25.58	0.12	0.83
PSD95	P63087	PPP1CC	9|5|8	22	7.33	3	16|17|14	0	0	0	0	0	-54.04	0.47	0.83
PSD95	P63080	GABRB3	12|14|17	43	14.33	3	3|11|9	0	0	0	0	0	-11.61	1.87	0.73
PSD95	P26638	SARS	1|8|8	17	5.67	3	7|8|9	0	0	0	0	0	-32.39	0.71	0.83
PSD95	P17183	ENO2	14|10|6	30	10	3	12|6|0	0	0.01	0	0.01	0	-13.52	1.67	0.71
PSD95	P17182	ENO1;GM5506	40|79|78	197	65.67	3	37|51|75	0	0	0	0	0	-136.3	1.21	0.83
PSD95	Q9Z1Q9	VARS	0|1|2	3	1	3	35|30|26	0	0	0	0	0	-135.72	0.03	0.83
PSD95	Q9QXL1	Q9QXL1	2|7|9	18	6	3	25|31|30	0	0	0	0	0	-119.43	0.21	0.83
PSD95	Q9D906	ATG7	0|0|1	1	0.33	3	0|1|1	0	0	0	0	0	-4.35	0.5	0.83
PSD95	O35089	CNIH2	1|0|0	1	0.33	3	0|0|0	0	0	0	0	0	-2.31	3.33	0.83
PSD95	Q9WUR9	AK4	0|1|0	1	0.33	3	0|1|1	0	0	0	0	0	-4.35	0.5	0.83
PSD95	P61022	CHP1	0|1|0	1	0.33	3	1|1|3	0	0	0	0	0	-8.26	0.2	0.83
PSD95	P62204	CALM1;CALM2;CALM3	12|4|10	26	8.67	3	12|13|15	0	0	0	0	0	-46.82	0.65	0.83
PSD95	Q6WVG3	Q6WVG3	9|7|7	23	7.67	3	6|8|6	0	0	0	0	0	-15.21	1.15	0.78
PSD95	P85094	ISOC2A	0|0|1	1	0.33	3	0|1|0	0	0	0	0	0	-3.12	1	0.83
PSD95	P97351	RPS3A1	3|5|6	14	4.67	3	3|7|6	0	0	0	0	0	-16.64	0.88	0.78
PSD95	Q6ZQK5	ACAP2	0|1|0	1	0.33	3	0|1|3	0	0	0	0	0	-6.71	0.25	0.83
PSD95	Q9R0P3	ESD	1|0|0	1	0.33	3	0|0|0	0	0	0	0	0	-2.31	3.33	0.83
PSD95	Q8BK75	ELP6	0|1|0	1	0.33	3	0|0|0	0	0	0	0	0	-2.31	3.33	0.83
PSD95	Q9CQ02	COMMD4	0|1|1	2	0.67	3	0|0|1	0	0	0	0	0	-3.12	2	0.83
PSD95	B2RRE7	OTUD4	0|2|0	2	0.67	3	8|8|7	0	0	0	0	0	-34.43	0.09	0.83
PSD95	Q8BK72	MRPS27	0|1|1	2	0.67	3	0|0|1	0	0	0	0	0	-3.12	2	0.83
PSD95	Q99KE3	DOK4	0|1|1	2	0.67	3	0|1|0	0	0	0	0	0	-3.12	2	0.83
PSD95	Q8CCB4	VPS53	0|0|1	1	0.33	3	0|1|0	0	0	0	0	0	-3.12	1	0.83
PSD95	Q9CQ60	PGLS	0|1|0	1	0.33	3	0|0|0	0	0	0	0	0	-2.31	3.33	0.83
PSD95	P59759	P59759	0|2|2	4	1.33	3	5|8|15	0	0	0	0	0	-41.42	0.14	0.83
PSD95	Q99NB9	Q99NB9	0|3|5	8	2.67	3	31|38|39	0	0	0	0	0	-161.13	0.07	0.83
PSD95	Q6PEB6	MOB4	0|2|0	2	0.67	3	6|8|5	0	0	0	0	0	-28.51	0.11	0.83
PSD95	Q80UG2	PLXNA4	0|2|4	6	2	3	2|2|3	0	0.01	0	0.01	0	-11.03	0.86	0.7
PSD95	P47955	RPLP1	0|1|1	2	0.67	3	1|1|1	0	0	0	0	0	-5.35	0.67	0.83
PSD95	Q9D6F9	TUBB4A	58|146|130	334	111.33	3	49|127|138	0	0	0	0	0	-296.73	1.06	0.83
PSD95	Q8R2V5	ADAP2	1|1|1	3	1	3	1|1|1	0	0	0	0	0	-3.94	1	0.83
PSD95	Q7TMM9	TUBB2A	90|260|248	598	199.33	3	76|224|235	0	0	0	0	0	-523.31	1.12	0.83
PSD95	Q9D1R1	TMEM126B	0|1|1	2	0.67	3	0|1|0	0	0	0	0	0	-3.12	2	0.83
PSD95	Q8BMB3	EIF4E2	0|1|3	4	1.33	3	1|3|6	0	0	0	0	0	-15.15	0.4	0.83
PSD95	Q60829	PPP1R1B	0|1|1	2	0.67	3	1|0|0	0	0	0	0	0	-3.12	2	0.83
PSD95	Q9CQ75	NDUFA2	1|1|1	3	1	3	1|0|0	0	0	0	0	0	-1.71	3	0.83
PSD95	Q8BVY0	RSL1D1	0|0|1	1	0.33	3	0|2|0	0	0	0	0	0	-4.48	0.5	0.83
PSD95	P61080	UBE2D1	0|1|1	2	0.67	3	0|1|0	0	0	0	0	0	-3.12	2	0.83
PSD95	Q5RKS2	SMIM7	0|1|0	1	0.33	3	0|0|0	0	0	0	0	0	-2.31	3.33	0.83
PSD95	Q9QZD9	EIF3I	0|1|3	4	1.33	3	8|11|11	0	0	0	0	0	-44.77	0.13	0.83
PSD95	Q9CXY6	ILF2	0|5|4	9	3	3	12|12|13	0	0	0	0	0	-55.18	0.24	0.83
PSD95	Q9QXZ0	Q9QXZ0	2|13|20	35	11.67	3	68|67|54	0	0	0	0	0	-271.95	0.19	0.83
PSD95	P34152	PTK2	0|7|10	17	5.67	3	0|8|9	0	0	0	0	0	-25.03	1	0.75
PSD95	Q6P9Q6	FKBP15	0|0|2	2	0.67	3	5|10|8	0	0	0	0	0	-34.43	0.09	0.83
PSD95	Q8CCN5	BCAS3	2|0|3	5	1.67	3	4|7|4	0	0	0	0	0	-22.6	0.33	0.83
PSD95	Q8VDU5	SNRK	0|2|2	4	1.33	3	4|5|1	0	0	0	0	0	-15.32	0.4	0.83
PSD95	Q6RHR9	MAGI1	4|6|6	16	5.33	3	3|4|6	0	0	0	0	0	-11.34	1.23	0.76
PSD95	Q9R0K7	ATP2B2	9|11|14	34	11.33	3	15|11|14	0	0	0	0	0	-36.37	0.85	0.81
PSD95	Q03265	ATP5A1	62|107|97	266	88.67	3	49|90|88	0	0	0	0	0	-178.88	1.17	0.83
PSD95	P70236	MAP2K6	0|1|0	1	0.33	3	0|1|2	0	0	0	0	0	-5.35	0.33	0.83
PSD95	Q8CGA0	PPM1F	0|1|1	2	0.67	3	0|1|2	0	0	0	0	0	-5.35	0.67	0.83
PSD95	Q9QYB8	ADD2	4|6|14	24	8	3	16|23|25	0	0	0	0	0	-80.79	0.38	0.83
PSD95	Q9Z0E0	NCDN	6|8|8	22	7.33	3	7|6|6	0	0	0	0	0	-15.49	1.16	0.78
PSD95	Q99KK2	CMAS	0|4|4	8	2.67	3	2|5|6	0	0	0	0	0	-19.71	0.62	0.83
PSD95	Q9QYB5	ADD3	1|0|4	5	1.67	3	8|8|8	0	0	0	0	0	-35.88	0.21	0.83
PSD95	Q9D7X3	DUSP3	1|1|1	3	1	3	0|1|1	0	0	0	0	0	-2.74	1.5	0.83
PSD95	Q9EQH3	VPS35	2|6|7	15	5	3	4|6|6	0	0	0	0	0	-18.63	0.94	0.77
PSD95	Q9Z2Q6	2021-09-05	4|5|5	14	4.67	3	13|11|9	0	0	0	0	0	-37.17	0.42	0.83
PSD95	P09405	NCL	0|1|0	1	0.33	3	31|20|21	0	0	0	0	0	-107.22	0.01	0.83
PSD95	A2AQ07	TUBB1	0|28|26	54	18	3	0|28|32	0	0	0	0	0	-88.17	0.9	0.82
PSD95	Q99J95	CDK9	0|2|0	2	0.67	3	0|3|2	0	0.01	0	0.01	0	-8.23	0.4	0.71
PSD95	A2RSQ0	DENND5B	0|0|1	1	0.33	3	0|1|0	0	0	0	0	0	-3.12	1	0.83
PSD95	P08752	GNAI2	9|4|5	18	6	3	11|4|0	0	0	0	0	0	-12.87	1.2	0.74
PSD95	Q8R5J9	ARL6IP5	0|0|1	1	0.33	3	1|2|3	0	0	0	0	0	-9.54	0.17	0.83
PSD95	Q8BGK5	SLC35F1	0|0|1	1	0.33	3	0|0|1	0	0	0	0	0	-3.12	1	0.83
PSD95	Q9ES28	ARHGEF7	5|9|11	25	8.33	3	14|22|21	0	0	0	0	0	-67.97	0.44	0.83
PSD95	Q9ERR1	NDEL1	0|1|0	1	0.33	3	2|1|0	0	0	0	0	0	-5.35	0.33	0.83
PSD95	P27601	GNA13	0|4|2	6	2	3	5|2|3	0	0	0	0	0	-15.35	0.6	0.76
PSD95	O88704	HCN1	0|2|3	5	1.67	3	5|2|5	0	0	0	0	0	-18.21	0.42	0.83
PSD95	A2AN08	UBR4	2|28|31	61	20.33	3	7|35|33	0	0	0	0	0	-102.23	0.81	0.82
PSD95	P28660	NCKAP1	24|32|31	87	29	3	27|27|39	0	0	0	0	0	-76.87	0.94	0.82
PSD95	Q8R216	SIRT4	0|1|0	1	0.33	3	0|0|0	0	0	0	0	0	-2.31	3.33	0.83
PSD95	P28663	NAPB	2|7|7	16	5.33	3	1|6|5	0	0	0	0	0	-13.14	1.33	0.72
PSD95	A2AG50	MAP7D2	1|2|2	5	1.67	3	10|22|16	0	0	0	0	0	-67.06	0.1	0.83
PSD95	P28667	MARCKSL1	2|0|1	3	1	3	2|2|1	0	0.01	0	0.01	0	-8.26	0.6	0.72
PSD95	Q9WTQ8	Q9WTQ8	0|1|1	2	0.67	3	0|1|0	0	0	0	0	0	-3.12	2	0.83
PSD95	O89079	COPE	0|0|2	2	0.67	3	2|2|3	0	0	0	0	0	-11.03	0.29	0.83
PSD95	Q9QZ06	TOLLIP	0|0|1	1	0.33	3	0|1|1	0	0	0	0	0	-4.35	0.5	0.83
PSD95	Q9EPN1	NBEA	11|38|38	87	29	3	84|90|90	0	0	0	0	0	-347.47	0.33	0.83
PSD95	P52503	NDUFS6	1|1|1	3	1	3	1|1|1	0	0	0	0	0	-3.94	1	0.83
PSD95	P08113	HSP90B1	7|4|10	21	7	3	7|5|6	0	0	0	0	0	-17.37	1.17	0.76
PSD95	Q03719	KCND1	0|0|1	1	0.33	3	0|0|0	0	0	0	0	0	-2.31	3.33	0.83
PSD95	Q61191	HCFC1	0|0|1	1	0.33	3	28|18|27	0	0	0	0	0	-108.83	0.01	0.83
PSD95	Q9JIK9	MRPS34	0|1|1	2	0.67	3	1|1|1	0	0	0	0	0	-5.35	0.67	0.83
PSD95	Q5SSL4	ABR	7|15|15	37	12.33	3	4|9|12	0	0	0	0	0	-20.9	1.48	0.77
PSD95	Q922H4	GMPPA	0|1|0	1	0.33	3	0|0|0	0	0	0	0	0	-2.31	3.33	0.83
PSD95	P10922	H1F0	2|1|0	3	1	3	4|0|2	0	0	0	0	0	-9.3	0.5	0.83
PSD95	Q80SW1	AHCYL1	12|7|8	27	9	3	13|9|8	0	0	0	0	0	-27.25	0.9	0.8
PSD95	Q8K4P8	HECW1	1|1|1	3	1	3	0|1|2	0	0	0	0	0	-3.94	1	0.83
PSD95	Q80TM9	NISCH	0|3|4	7	2.33	3	1|8|10	0	0	0	0	0	-28.01	0.37	0.83
PSD95	Q80TM6	R3HDM2	0|5|5	10	3.33	3	1|5|5	0	0	0	0	0	-16.75	0.91	0.74
PSD95	Q3THS6	MAT2A	3|2|3	8	2.67	3	3|2|4	0	0	0	0	0	-9.52	0.89	0.83
PSD95	P62754	RPS6	7|5|5	17	5.67	3	7|7|6	0	0	0	0	0	-18.21	0.85	0.79
PSD95	Q61990	PCBP2	8|19|16	43	14.33	3	7|15|15	0	0	0	0	0	-34.19	1.16	0.8
PSD95	P62751	GM10132;RPL23A	6|5|5	16	5.33	3	5|5|7	0	0	0	0	0	-14.6	0.94	0.79
PSD95	Q9WV80	Q9WV80	0|3|0	3	1	3	1|2|3	0	0.01	0	0.01	0	-9.54	0.5	0.71
PSD95	Q80WG5	LRRC8A	0|0|1	1	0.33	3	0|0|0	0	0	0	0	0	-2.31	3.33	0.83
PSD95	Q80U04	PJA2	0|2|4	6	2	3	4|3|3	0	0	0	0	0	-15.35	0.6	0.76
PSD95	A2BH40	ARID1A	0|2|1	3	1	3	5|6|6	0	0	0	0	0	-25.58	0.18	0.83
PSD95	Q3TY60	FAM131B	0|5|3	8	2.67	3	10|4|7	0	0	0	0	0	-31.42	0.38	0.83
PSD95	Q9WV60	GSK3B	5|12|15	32	10.67	3	7|21|17	0	0	0	0	0	-50.75	0.71	0.83
PSD95	P68510	YWHAH	25|35|46	106	35.33	3	32|30|33	0	0	0	0	0	-77.81	1.12	0.82
PSD95	P97379	G3BP2	1|5|2	8	2.67	3	19|19|15	0	0	0	0	0	-74.72	0.15	0.83
PSD95	Q9WV69	DMTN	2|5|7	14	4.67	3	13|15|14	0	0	0	0	0	-55.2	0.33	0.83
PSD95	Q8K341	ATAT1	1|8|10	19	6.33	3	3|8|12	0	0	0	0	0	-30.64	0.83	0.79
PSD95	Q7TSH4	CCP110	0|1|0	1	0.33	3	4|3|4	0	0	0	0	0	-16.81	0.09	0.83
PSD95	Q9QWY8	ASAP1	7|10|14	31	10.33	3	15|14|14	0	0	0	0	0	-44.09	0.72	0.83
PSD95	P28271	ACO1	1|0|0	1	0.33	3	0|0|0	0	0	0	0	0	-2.31	3.33	0.83
PSD95	Q812A2	Q812A2	2|6|6	14	4.67	3	22|18|24	0	0	0	0	0	-87.16	0.22	0.83
PSD95	Q9WVA3	BUB3	2|1|0	3	1	3	4|2|2	0	0	0	0	0	-12.49	0.38	0.83
PSD95	Q9WTM5	RUVBL2	5|9|10	24	8	3	39|44|51	0	0	0	0	0	-178.79	0.18	0.83
PSD95	P42859	P42859	0|1|1	2	0.67	3	0|0|3	0	0	0	0	0	-4.9	0.67	0.83
PSD95	Q9Z1B3	PLCB1	0|0|1	1	0.33	3	2|2|4	0	0	0	0	0	-12.49	0.12	0.83
PSD95	Q9D023	MPC2	4|8|9	21	7	3	4|11|10	0	0	0	0	0	-26.26	0.84	0.8
PSD95	Q9CQS8	SEC61B	0|1|0	1	0.33	3	1|2|1	0	0	0	0	0	-6.83	0.25	0.83
PSD95	Q99L85	ELP5	0|0|1	1	0.33	3	0|0|1	0	0	0	0	0	-3.12	1	0.83
PSD95	P18052	PTPRA	0|1|0	1	0.33	3	0|0|0	0	0	0	0	0	-2.31	3.33	0.83
PSD95	Q8R4U7	LUZP1	0|0|1	1	0.33	3	3|6|6	0	0	0	0	0	-22.6	0.07	0.83
PSD95	Q99K48	NONO	9|26|28	63	21	3	41|46|50	0	0	0	0	0	-170.26	0.46	0.83
PSD95	P19253	RPL13A	1|5|3	9	3	3	3|6|5	0	0	0	0	0	-18.24	0.64	0.78
PSD95	Q9CYZ2	TPD52L2	0|1|0	1	0.33	3	4|4|2	0	0	0	0	0	-15.35	0.1	0.83
PSD95	Q9JJV2	PFN2	17|29|26	72	24	3	12|21|27	0	0	0	0	0	-47.41	1.2	0.82
PSD95	Q80XI4	PIP4K2B	0|1|2	3	1	3	4|5|2	0	0	0	0	0	-16.81	0.27	0.83
PSD95	Q80XI3	EIF4G3	34|40|44	118	39.33	3	138|113|115	0	0	0	0	0	-424.7	0.32	0.83
PSD95	P11798	CAMK2A	38|35|31	104	34.67	3	43|53|51	0	0	0	0	0	-132.98	0.71	0.83
PSD95	Q9QUG9	RASGRP2	0|2|2	4	1.33	3	0|3|3	0	0	0	0	0	-9.44	0.67	0.83
PSD95	Q8BM65	NYAP2	32|26|25	83	27.67	3	37|29|28	0	0	0	0	0	-76.57	0.88	0.82
PSD95	O70228	ATP9A	0|3|1	4	1.33	3	2|2|4	0	0	0	0	0	-12.49	0.5	0.74
PSD95	O35874	SLC1A4	0|2|3	5	1.67	3	3|3|4	0	0	0	0	0	-15.35	0.5	0.83
PSD95	Q9CYH2	FAM213A	0|6|5	11	3.67	3	0|5|6	0	0	0	0	0	-16.49	1	0.73
PSD95	Q9CRC8	LRRC40	0|11|10	21	7	3	0|9|7	0	0	0	0	0	-23.52	1.31	0.72
PSD95	Q9D3A8	NOS1AP	7|14|14	35	11.67	3	12|10|9	0	0	0	0	0	-28.52	1.13	0.8
PSD95	Q6A065	CEP170	12|17|26	55	18.33	3	100|95|95	0	0	0	0	0	-381.89	0.19	0.83
PSD95	Q9D5V5	CUL5	0|4|4	8	2.67	3	0|4|4	0	0.01	0	0.01	0	-12.33	1	0.71
PSD95	Q8BFQ8	PDDC1	0|1|1	2	0.67	3	0|0|1	0	0	0	0	0	-3.12	2	0.83
PSD95	Q9D8W5	PSMD12	0|2|1	3	1	3	0|3|2	0	0.01	0	0.01	0	-8.23	0.6	0.71
PSD95	Q99J99	Q99J99	2|15|13	30	10	3	0|9|14	0	0	0	0	0	-27.46	1.3	0.76
PSD95	P60879	SNAP25	7|8|7	22	7.33	3	10|11|14	0	0	0	0	0	-33.63	0.63	0.83
PSD95	E9PVA8	GCN1L1	0|0|1	1	0.33	3	1|11|13	0	0	0	0	0	-36.7	0.04	0.83
PSD95	P47746	CNR1	0|0|1	1	0.33	3	0|2|1	0	0	0	0	0	-5.35	0.33	0.83
PSD95	Q9D8E6	RPL4	15|16|14	45	15	3	12|12|13	0	0	0	0	0	-25.04	1.22	0.81
PSD95	Q9WVL0	GSTZ1	0|0|1	1	0.33	3	0|0|0	0	0	0	0	0	-2.31	3.33	0.83
PSD95	Q91Y11	PCDHA2	0|0|1	1	0.33	3	0|1|2	0	0	0	0	0	-5.35	0.33	0.83
PSD95	P06745	GPI1	0|0|3	3	1	3	0|3|3	0	0.01	0	0.01	0	-9.44	0.5	0.7
PSD95	Q8VD75	HIP1	0|0|1	1	0.33	3	0|0|0	0	0	0	0	0	-2.31	3.33	0.83
PSD95	Q9D6I9	LURAP1	0|3|4	7	2.33	3	4|6|4	0	0	0	0	0	-21.19	0.5	0.83
PSD95	Q6ZPJ3	UBE2O	0|4|4	8	2.67	3	27|21|29	0	0	0	0	0	-114.81	0.1	0.83
PSD95	Q9QXY6	EHD3	0|3|3	6	2	3	2|2|3	0	0	0	0	0	-11.03	0.86	0.72
PSD95	P17156	HSPA2	21|26|28	75	25	3	30|36|38	0	0	0	0	0	-96.32	0.72	0.83
PSD95	O55091	IMPACT	1|0|1	2	0.67	3	1|0|0	0	0	0	0	0	-3.12	2	0.83
PSD95	Q9WUA3	PFKP	4|14|21	39	13	3	8|17|24	0	0	0	0	0	-58.84	0.8	0.81
PSD95	Q9WUA2	FARSB	18|17|14	49	16.33	3	38|36|39	0	0	0	0	0	-123.24	0.43	0.83
PSD95	Q8K0G8	ESRP2	0|1|0	1	0.33	3	0|0|0	0	0	0	0	0	-2.31	3.33	0.83
PSD95	P0C090	RC3H2	0|1|1	2	0.67	3	1|8|8	0	0	0	0	0	-25.22	0.12	0.83
PSD95	P35922	P35922	1|3|3	7	2.33	3	8|13|14	0	0	0	0	0	-48.35	0.2	0.83
PSD95	Q9QYC0	ADD1	6|8|11	25	8.33	3	19|19|22	0	0	0	0	0	-69.57	0.42	0.83
PSD95	Q3UEB3	PUF60	0|1|0	1	0.33	3	0|7|5	0	0	0	0	0	-17.73	0.08	0.83
PSD95	Q9Z2V6	Q9Z2V6	0|5|4	9	3	3	0|6|5	0	0	0	0	0	-16.49	0.82	0.75
PSD95	Q9Z2V5	HDAC6	0|3|2	5	1.67	3	2|3|3	0	0	0	0	0	-12.49	0.63	0.74
PSD95	Q921F4	HNRNPLL	6|7|5	18	6	3	4|3|5	0	0	0	0	0	-8.71	1.5	0.73
PSD95	Q7TN99	CPEB3	2|20|20	42	14	3	0|23|19	0	0	0	0	0	-54.12	1	0.81
PSD95	Q7TN98	CPEB4	0|39|35	74	24.67	3	2|36|37	0	0	0	0	0	-110.54	0.99	0.82
PSD95	Q8CBW3	ABI1	14|11|11	36	12	3	10|12|10	0	0	0	0	0	-23.51	1.12	0.8
PSD95	Q9D7M1	GID8	0|1|1	2	0.67	3	3|6|6	0	0	0	0	0	-22.6	0.13	0.83
PSD95	Q61749	EIF2B4	0|1|0	1	0.33	3	0|0|0	0	0	0	0	0	-2.31	3.33	0.83
PSD95	Q5GH67	XKR4	0|1|1	2	0.67	3	1|1|1	0	0	0	0	0	-5.35	0.67	0.83
PSD95	Q8VDJ3	HDLBP	6|9|13	28	9.33	3	35|45|39	0	0	0	0	0	-153.64	0.24	0.83
PSD95	Q9DCN2	CYB5R3	0|1|1	2	0.67	3	1|3|1	0	0	0	0	0	-8.26	0.4	0.83
PSD95	P14231	ATP1B2	1|1|0	2	0.67	3	2|0|0	0	0	0	0	0	-4.48	1	0.83
PSD95	Q8BNU0	ARMC6	0|1|0	1	0.33	3	1|1|2	0	0	0	0	0	-6.83	0.25	0.83
PSD95	Q8R3F5	MCAT	0|1|0	1	0.33	3	0|0|0	0	0	0	0	0	-2.31	3.33	0.83
PSD95	Q4VBD2	TAPT1	0|0|1	1	0.33	3	0|0|0	0	0	0	0	0	-2.31	3.33	0.83
PSD95	A2AHC3	CAMSAP1	5|20|21	46	15.33	3	64|69|62	0	0	0	0	0	-268.23	0.24	0.83
PSD95	Q9Z0P5	TWF2	0|1|0	1	0.33	3	0|2|3	0	0	0	0	0	-8.23	0.2	0.83
PSD95	Q3ULD5	MCCC2	90|51|57	198	66	3	71|41|48	0	0	0	0	0	-115.23	1.24	0.82
PSD95	Q3UU96	CDC42BPA	17|32|32	81	27	3	65|69|66	0	0	0	0	0	-236.98	0.4	0.83
PSD95	Q61699	HSPH1	13|11|11	35	11.67	3	13|12|12	0	0	0	0	0	-29.4	0.95	0.81
PSD95	Q9WTP7	AK3	1|0|0	1	0.33	3	0|0|0	0	0	0	0	0	-2.31	3.33	0.83
PSD95	Q9WTP6	AK2	1|0|0	1	0.33	3	0|0|0	0	0	0	0	0	-2.31	3.33	0.83
PSD95	Q8BY87	USP47	0|1|1	2	0.67	3	10|12|15	0	0	0	0	0	-55.18	0.05	0.83
PSD95	P97300	NPTN	0|0|1	1	0.33	3	0|1|1	0	0	0	0	0	-4.35	0.5	0.83
PSD95	Q8CGC7	EPRS	4|14|18	36	12	3	30|29|32	0	0	0	0	0	-119.63	0.4	0.83
PSD95	E9Q401	RYR2	0|3|6	9	3	3	17|47|43	0	0	0	0	0	-158.76	0.08	0.83
PSD95	Q8C008	DZANK1	0|17|18	35	11.67	3	2|16|17	0	0	0	0	0	-51.46	1	0.8
PSD95	Q8BVE3	ATP6V1H	4|22|20	46	15.33	3	8|15|16	0	0	0	0	0	-45.33	1.18	0.8
PSD95	Q02248	CTNNB1	4|13|18	35	11.67	3	10|10|9	0	0	0	0	0	-31.77	1.21	0.77
PSD95	Q61187	TSG101	0|2|2	4	1.33	3	0|4|4	0	0	0	0	0	-12.33	0.5	0.83
PSD95	Q62188	DPYSL3	46|91|93	230	76.67	3	54|95|99	0	0	0	0	0	-234.55	0.93	0.83
PSD95	Q5SSM3	ARHGAP44	0|3|3	6	2	3	2|4|5	0	0	0	0	0	-16.81	0.55	0.83
PSD95	O08582	GTPBP1	0|0|1	1	0.33	3	0|0|1	0	0	0	0	0	-3.12	1	0.83
PSD95	O08583	ALYREF	0|1|0	1	0.33	3	0|0|0	0	0	0	0	0	-2.31	3.33	0.83
PSD95	Q5XG69	FAM169A	2|1|0	3	1	3	15|16|15	0	0	0	0	0	-68.57	0.07	0.83
PSD95	Q9D486	CMIP	0|1|1	2	0.67	3	0|0|0	0	0	0	0	0	-2.31	6.67	0.83
PSD95	Q6P9N1	FAM126A	0|1|1	2	0.67	3	1|1|1	0	0	0	0	0	-5.35	0.67	0.83
PSD95	Q80TL4	N28178	0|0|1	1	0.33	3	0|0|1	0	0	0	0	0	-3.12	1	0.83
PSD95	Q80TL7	MON2	0|2|1	3	1	3	0|5|9	0	0	0	0	0	-20.65	0.21	0.83
PSD95	Q62433	NDRG1	2|10|6	18	6	3	2|6|7	0	0	0	0	0	-17.2	1.2	0.72
PSD95	P62743	AP2S1	2|7|7	16	5.33	3	4|7|8	0	0	0	0	0	-22.7	0.84	0.79
PSD95	P62748	HPCAL1	2|0|0	2	0.67	3	8|4|2	0	0	0	0	0	-20.99	0.14	0.83
PSD95	Q6P1F6	PPP2R2A	12|16|19	47	15.67	3	11|12|14	0	0	0	0	0	-27.93	1.27	0.8
PSD95	Q921F2	TARDBP	2|1|2	5	1.67	3	2|3|3	0	0	0	0	0	-10.1	0.63	0.83
PSD95	Q9WV55	VAPA	3|10|9	22	7.33	3	16|20|19	0	0	0	0	0	-70.82	0.4	0.83
PSD95	Q91W50	CSDE1	2|4|5	11	3.67	3	19|15|16	0	0	0	0	0	-66.78	0.22	0.83
PSD95	Q9QWV9	CCNT1	0|1|0	1	0.33	3	0|1|2	0	0	0	0	0	-5.35	0.33	0.83
PSD95	Q62172	RALBP1	0|1|0	1	0.33	3	2|2|0	0	0	0	0	0	-6.9	0.25	0.83
PSD95	P63321	RALA	1|0|0	1	0.33	3	0|0|0	0	0	0	0	0	-2.31	3.33	0.83
PSD95	Q9WVR4	Q9WVR4	0|2|5	7	2.33	3	7|13|12	0	0	0	0	0	-47.76	0.22	0.83
PSD95	Q9DBP5	CMPK1	4|4|4	12	4	3	6|5|3	0	0	0	0	0	-12.53	0.86	0.83
PSD95	Q8BYC6	TAOK3	0|0|1	1	0.33	3	0|0|0	0	0	0	0	0	-2.31	3.33	0.83
PSD95	Q8R081	HNRNPL	6|6|5	17	5.67	3	20|12|12	0	0	0	0	0	-49.83	0.39	0.83
PSD95	Q8K021	SCAMP1	0|1|0	1	0.33	3	1|2|3	0	0	0	0	0	-9.54	0.17	0.83
PSD95	Q8VHJ5	MARK1	0|5|10	15	5	3	4|5|7	0	0	0	0	0	-24.1	0.94	0.74
PSD95	Q2PFD7	PSD3	2|8|7	17	5.67	3	11|9|8	0	0	0	0	0	-35.23	0.61	0.83
PSD95	P11499	HSP90AB1	29|21|25	75	25	3	37|27|27	0	0	0	0	0	-79.71	0.82	0.83
PSD95	Q5FW52	MLIP	0|2|7	9	3	3	3|8|8	0	0	0	0	0	-28.48	0.47	0.79
PSD95	O09167	O09167	2|5|4	11	3.67	3	1|4|4	0	0.01	0	0.01	0	-9.52	1.22	0.72
PSD95	Q9CQP2	TRAPPC2	0|0|1	1	0.33	3	1|2|2	0	0	0	0	0	-8.26	0.2	0.83
PSD95	Q8BG39	SV2B	3|4|6	13	4.33	3	8|8|9	0	0	0	0	0	-28.58	0.52	0.83
PSD95	Q920I9	WDR7	4|13|11	28	9.33	3	11|21|15	0	0	0	0	0	-56.47	0.6	0.83
PSD95	Q8BK67	RCC2	1|0|0	1	0.33	3	0|0|0	0	0	0	0	0	-2.31	3.33	0.83
PSD95	Q9QXJ1	APBB1	0|4|6	10	3.33	3	19|25|23	0	0	0	0	0	-99.88	0.15	0.83
PSD95	P48774	GSTM5	1|1|0	2	0.67	3	0|1|0	0	0	0	0	0	-3.12	2	0.83
PSD95	Q14CH0	FAM171B	14|27|28	69	23	3	32|35|33	0	0	0	0	0	-105.5	0.69	0.83
PSD95	Q3UTJ2	SORBS2	28|41|44	113	37.67	3	79|72|75	0	0	0	0	0	-245.11	0.5	0.83
PSD95	Q6P5F9	XPO1	0|0|1	1	0.33	3	0|0|0	0	0	0	0	0	-2.31	3.33	0.83
PSD95	O70507	O70507	1|7|6	14	4.67	3	6|10|9	0	0	0	0	0	-33.85	0.56	0.83
PSD95	Q8K009	ALDH1L2	1|8|3	12	4	3	1|8|9	0	0	0	0	0	-23.35	0.67	0.78
PSD95	Q9CRT8	XPOT	0|1|1	2	0.67	3	0|0|0	0	0	0	0	0	-2.31	6.67	0.83
PSD95	Q9D328	TMEM35	0|1|1	2	0.67	3	2|3|3	0	0	0	0	0	-12.49	0.25	0.83
PSD95	Q9Z0P4	PALM	2|3|3	8	2.67	3	9|7|6	0	0	0	0	0	-26.83	0.36	0.83
PSD95	G3X9C2	NCCRP1	1|0|0	1	0.33	3	1|0|0	0	0	0	0	0	-3.12	1	0.83
PSD95	Q6PER3	MAPRE3	0|4|5	9	3	3	5|5|5	0	0	0	0	0	-22.6	0.6	0.83
PSD95	Q9Z2A5	ATE1	0|1|1	2	0.67	3	3|4|4	0	0	0	0	0	-16.81	0.18	0.83
PSD95	Q9EST3	EIF4ENIF1	0|1|1	2	0.67	3	1|2|1	0	0	0	0	0	-6.83	0.5	0.83
PSD95	P61264	STX1B	13|3|5	21	7	3	16|7|10	0	0	0	0	0	-39.38	0.64	0.81
PSD95	O35864	COPS5	0|1|0	1	0.33	3	1|2|2	0	0	0	0	0	-8.26	0.2	0.83
PSD95	Q8CGF6	WDR47	4|7|12	23	7.67	3	21|21|25	0	0	0	0	0	-85	0.34	0.83
PSD95	Q9D8T0	FAM3A	0|1|0	1	0.33	3	0|0|0	0	0	0	0	0	-2.31	3.33	0.83
PSD95	Q9CRB9	CHCHD3	1|2|1	4	1.33	3	1|1|3	0	0.01	0	0.01	0	-6.34	0.8	0.72
PSD95	Q9CRB8	MTFP1	0|1|0	1	0.33	3	0|0|0	0	0	0	0	0	-2.31	3.33	0.83
PSD95	Q8C6G8	WDR26	0|3|3	6	2	3	4|7|4	0	0	0	0	0	-22.6	0.4	0.83
PSD95	Q4JIM5	Q4JIM5	0|4|5	9	3	3	4|7|9	0	0	0	0	0	-30	0.45	0.83
PSD95	Q9CWF2	TUBB2B	90|259|248	597	199	3	77|223|233	0	0	0	0	0	-520.66	1.12	0.83
PSD95	Q8CC35	SYNPO	5|3|6	14	4.67	3	9|21|21	0	0	0	0	0	-64.66	0.27	0.83
PSD95	Q8BFP9	PDK1	1|8|6	15	5	3	1|6|9	0	0	0	0	0	-20.6	0.94	0.77
PSD95	Q76MZ3	PPP2R1A	6|9|6	21	7	3	11|12|11	0	0	0	0	0	-34.25	0.62	0.83
PSD95	Q99NE5	Q99NE5	0|2|4	6	2	3	6|10|8	0	0	0	0	0	-35.88	0.25	0.83
PSD95	Q7TMK9	SYNCRIP	0|0|1	1	0.33	3	9|6|5	0	0	0	0	0	-30	0.05	0.83
PSD95	Q3UHK8	Q3UHK8	2|15|19	36	12	3	2|13|15	0	0	0	0	0	-37.35	1.2	0.78
PSD95	Q3UHK6	TENM4	2|7|13	22	7.33	3	11|16|11	0	0	0	0	0	-49.47	0.58	0.81
PSD95	Q9Z127	SLC7A5	1|0|2	3	1	3	1|3|3	0	0	0	0	0	-11.03	0.43	0.83
PSD95	P60843	EIF4A1	10|20|22	52	17.33	3	7|20|23	0	0	0	0	0	-46.73	1.04	0.81
PSD95	P31230	AIMP1	2|4|2	8	2.67	3	6|7|7	0	0	0	0	0	-24.08	0.4	0.83
PSD95	Q60809	CNOT7	0|2|1	3	1	3	5|7|9	0	0	0	0	0	-31.44	0.14	0.83
PSD95	P60191	RIMS4	0|0|1	1	0.33	3	0|2|1	0	0	0	0	0	-5.35	0.33	0.83
PSD95	P47757	CAPZB	18|16|13	47	15.67	3	19|18|19	0	0	0	0	0	-49.54	0.84	0.83
PSD95	P47754	CAPZA2	21|22|19	62	20.67	3	20|22|23	0	0	0	0	0	-50.77	0.95	0.82
PSD95	P47759	NSG2	0|0|1	1	0.33	3	0|0|0	0	0	0	0	0	-2.31	3.33	0.83
PSD95	P20444	P20444	0|4|3	7	2.33	3	0|4|5	0	0	0	0	0	-13.53	0.78	0.74
PSD95	Q61081	CDC37	1|0|0	1	0.33	3	1|1|0	0	0	0	0	0	-4.35	0.5	0.83
PSD95	Q8C0M9	ASRGL1	12|5|5	22	7.33	3	8|6|5	0	0	0	0	0	-16.98	1.16	0.75
PSD95	P55088	AQP4	2|1|0	3	1	3	8|5|5	0	0	0	0	0	-27.02	0.17	0.83
PSD95	P83870	PHF5A	1|0|0	1	0.33	3	1|0|0	0	0	0	0	0	-3.12	1	0.83
PSD95	Q91YM2	GRLF1	0|3|5	8	2.67	3	14|17|15	0	0	0	0	0	-68.57	0.17	0.83
PSD95	O35685	NUDC	0|1|1	2	0.67	3	21|15|15	0	0	0	0	0	-76	0.04	0.83
PSD95	Q64516	GYK	0|1|1	2	0.67	3	0|3|2	0	0	0	0	0	-8.23	0.4	0.83
PSD95	Q6ZPE2	SBF1	16|25|32	73	24.33	3	5|15|16	0	0.01	0	0.01	0	-20.77	2.03	0.72
PSD95	O35680	MRPS12	0|1|1	2	0.67	3	0|1|1	0	0	0	0	0	-4.35	1	0.83
PSD95	Q69Z38	C230081A13RIK	12|25|27	64	21.33	3	9|20|19	0	0	0	0	0	-40.91	1.33	0.8
PSD95	Q68FE2	Q68FE2	0|1|0	1	0.33	3	0|0|1	0	0	0	0	0	-3.12	1	0.83
PSD95	Q8K0D0	CDK17	0|5|4	9	3	3	3|3|3	0	0.01	0	0.01	0	-13.85	1	0.72
PSD95	Q2TBE6	PI4K2A	0|1|0	1	0.33	3	0|0|0	0	0	0	0	0	-2.31	3.33	0.83
PSD95	Q60974	Q60974	0|0|3	3	1	3	5|7|8	0	0	0	0	0	-30	0.15	0.83
PSD95	O54865	GUCY1B3	0|3|3	6	2	3	0|6|1	0	0.01	0	0.01	0	-10.47	0.86	0.7
PSD95	Q8K2B3	SDHA	8|16|8	32	10.67	3	8|8|9	0	0	0	0	0	-19.64	1.28	0.76
PSD95	Q9DC23	DNAJC10	0|1|1	2	0.67	3	0|0|0	0	0	0	0	0	-2.31	6.67	0.83
PSD95	Q6P9S0	MTSS1L	0|2|0	2	0.67	3	5|3|3	0	0	0	0	0	-16.81	0.18	0.83
PSD95	Q8VD65	PIK3R4	0|2|2	4	1.33	3	0|3|5	0	0	0	0	0	-12.26	0.5	0.83
PSD95	P57776	EEF1D	0|5|5	10	3.33	3	21|20|16	0	0	0	0	0	-84.95	0.18	0.83
PSD95	Q5SSZ5	TNS3	0|1|0	1	0.33	3	0|0|0	0	0	0	0	0	-2.31	3.33	0.83
PSD95	P47199	CRYZ	0|1|0	1	0.33	3	0|0|0	0	0	0	0	0	-2.31	3.33	0.83
PSD95	Q8R404	2410015M20RIK	0|1|0	1	0.33	3	0|0|1	0	0	0	0	0	-3.12	1	0.83
PSD95	Q9ER35	FN3K	0|0|1	1	0.33	3	0|0|0	0	0	0	0	0	-2.31	3.33	0.83
PSD95	Q99KI0	ACO2	35|16|16	67	22.33	3	21|8|9	0	0.01	0	0.01	0	-22.88	1.76	0.71
PSD95	O54916	REPS1	0|3|3	6	2	3	4|6|5	0	0	0	0	0	-22.6	0.4	0.83
PSD95	Q60605	MYL6	0|2|3	5	1.67	3	6|7|5	0	0	0	0	0	-27.02	0.28	0.83
PSD95	Q8BSL7	ARF2	0|19|20	39	13	3	0|18|19	0	0	0	0	0	-54.19	1.05	0.8
PSD95	P62918	RPL8	5|4|5	14	4.67	3	5|7|8	0	0	0	0	0	-19.93	0.7	0.83
PSD95	P62911	RPL32	0|1|0	1	0.33	3	0|0|0	0	0	0	0	0	-2.31	3.33	0.83
PSD95	Q8C129	LNPEP	0|1|1	2	0.67	3	2|3|4	0	0	0	0	0	-13.85	0.22	0.83
PSD95	Q60598	CTTN	20|19|17	56	18.67	3	25|22|21	0	0	0	0	0	-57.69	0.82	0.83
PSD95	C0HK79	C0HK79	0|1|1	2	0.67	3	0|1|0	0	0	0	0	0	-3.12	2	0.83
PSD95	Q91VM3	WDR45	0|0|1	1	0.33	3	5|10|6	0	0	0	0	0	-31.44	0.05	0.83
PSD95	P70698	CTPS	0|4|4	8	2.67	3	3|6|3	0	0	0	0	0	-18.21	0.67	0.83
PSD95	P70699	GAA	0|21|18	39	13	3	0|14|14	0	0	0	0	0	-40.97	1.39	0.75
PSD95	Q80UG5	2021-09-09	4|1|1	6	2	3	8|4|3	0	0	0	0	0	-19.53	0.4	0.83
PSD95	Q8R570	SNAP47	8|22|24	54	18	3	21|24|27	0	0	0	0	0	-81.23	0.75	0.83
PSD95	Q8C0C7	FARSA	9|23|19	51	17	3	26|30|35	0	0	0	0	0	-105.12	0.56	0.83
PSD95	Q9R1T4	2021-09-06	6|7|10	23	7.67	3	22|16|12	0	0	0	0	0	-55.66	0.46	0.83
PSD95	P43274	HIST1H1E	8|6|5	19	6.33	3	10|11|14	0	0	0	0	0	-37.66	0.54	0.83
PSD95	P43276	HIST1H1B	4|3|2	9	3	3	9|4|6	0	0	0	0	0	-22.7	0.47	0.83
PSD95	P43277	HIST1H1D	9|6|6	21	7	3	10|11|15	0	0	0	0	0	-36.87	0.58	0.83
PSD95	Q8BSS9	PPFIA2	3|16|18	37	12.33	3	17|27|26	0	0	0	0	0	-92.45	0.53	0.83
PSD95	P00493	HPRT	7|7|4	18	6	3	5|5|3	0	0	0	0	0	-11.34	1.38	0.74
PSD95	O89053	CORO1A	4|3|4	11	3.67	3	4|4|4	0	0	0	0	0	-11.6	0.92	0.83
PSD95	O88508	DNMT3A	0|1|0	1	0.33	3	2|3|3	0	0	0	0	0	-12.49	0.12	0.83
PSD95	O89050	MKLN1	0|0|1	1	0.33	3	0|2|1	0	0	0	0	0	-5.35	0.33	0.83
PSD95	P18654	RPS6KA3	0|2|2	4	1.33	3	0|2|4	0	0	0	0	0	-9.3	0.67	0.83
PSD95	Q9EPL8	IPO7	0|0|1	1	0.33	3	6|3|4	0	0	0	0	0	-19.71	0.08	0.83
PSD95	Q3UTZ3	BC037034	0|3|2	5	1.67	3	2|8|7	0	0	0	0	0	-25.42	0.29	0.83
PSD95	Q9JLM8	DCLK1	14|19|28	61	20.33	3	24|22|25	0	0	0	0	0	-66.92	0.86	0.82
PSD95	Q8C015	PAK7	0|30|27	57	19	3	0|18|30	0	0	0	0	0	-70.31	1.19	0.8
PSD95	P68040	GNB2L1	13|17|15	45	15	3	9|13|17	0	0	0	0	0	-28.83	1.15	0.81
PSD95	Q4KMM3	OXR1	0|1|1	2	0.67	3	10|10|10	0	0	0	0	0	-44.77	0.07	0.83
PSD95	P17426	AP2A1	13|25|27	65	21.67	3	28|26|30	0	0	0	0	0	-86.11	0.77	0.83
PSD95	P17427	AP2A2	16|23|22	61	20.33	3	28|31|25	0	0	0	0	0	-79.96	0.73	0.83
PSD95	Q9QX47	SON	0|9|5	14	4.67	3	16|21|22	0	0	0	0	0	-87.94	0.24	0.83
PSD95	O08808	DIAP1	0|1|0	1	0.33	3	0|2|1	0	0	0	0	0	-5.35	0.33	0.83
PSD95	Q8BGP6	SLC25A40	0|1|0	1	0.33	3	0|0|0	0	0	0	0	0	-2.31	3.33	0.83
PSD95	P58281	OPA1	0|16|18	34	11.33	3	3|10|12	0	0	0	0	0	-37	1.36	0.75
PSD95	Q62426	CSTB	7|5|4	16	5.33	3	7|4|3	0	0	0	0	0	-12.53	1.14	0.76
PSD95	Q62420	SH3GL2	4|3|2	9	3	3	8|5|6	0	0	0	0	0	-22.7	0.47	0.83
PSD95	P54923	ADPRH	0|0|2	2	0.67	3	2|4|3	0	0	0	0	0	-13.85	0.22	0.83
PSD95	O08599	STXBP1	19|26|35	80	26.67	3	22|25|27	0	0	0	0	0	-61.78	1.08	0.82
PSD95	P08551	NEFL	2|13|10	25	8.33	3	13|14|14	0	0	0	0	0	-53.78	0.61	0.83
PSD95	P08553	NEFM	4|15|13	32	10.67	3	25|19|20	0	0	0	0	0	-80.71	0.5	0.83
PSD95	Q80SY4	MIB1	0|1|1	2	0.67	3	0|1|1	0	0	0	0	0	-4.35	1	0.83
PSD95	Q8BGF9	SLC25A44	0|0|1	1	0.33	3	0|0|0	0	0	0	0	0	-2.31	3.33	0.83
PSD95	Q8R366	IGSF8	0|0|1	1	0.33	3	0|0|0	0	0	0	0	0	-2.31	3.33	0.83
PSD95	Q8C5L3	CNOT2	0|0|1	1	0.33	3	3|3|6	0	0	0	0	0	-18.21	0.08	0.83
PSD95	Q8R361	RAB11FIP5	0|0|1	1	0.33	3	4|6|8	0	0	0	0	0	-27.02	0.06	0.83
PSD95	Q8JZK9	HMGCS1	2|9|9	20	6.67	3	6|17|12	0	0	0	0	0	-44.83	0.57	0.83
PSD95	Q8R191	SYNGR3	3|3|2	8	2.67	3	5|3|1	0	0	0	0	0	-9.48	0.89	0.83
PSD95	Q9QYX7	PCLO	20|75|73	168	56	3	142|123|122	0	0	0	0	0	-495.99	0.43	0.83
PSD95	Q02257	JUP	3|3|0	6	2	3	0|4|3	0	0	0	0	0	-10.86	0.86	0.71
PSD95	P15532	NME1	0|0|1	1	0.33	3	0|0|0	0	0	0	0	0	-2.31	3.33	0.83
PSD95	O88895	HDAC3	0|3|2	5	1.67	3	2|2|2	0	0.01	0	0.01	0	-9.54	0.83	0.71
PSD95	P42125	ECI1	0|1|1	2	0.67	3	0|1|1	0	0	0	0	0	-4.35	1	0.83
PSD95	P46935	NEDD4	3|9|8	20	6.67	3	2|10|12	0	0	0	0	0	-26.68	0.83	0.8
PSD95	P14148	RPL7	7|11|8	26	8.67	3	8|8|8	0	0	0	0	0	-19.9	1.08	0.79
PSD95	S4R1M9	OSBPL10	0|1|0	1	0.33	3	0|1|1	0	0	0	0	0	-4.35	0.5	0.83
PSD95	Q149F3	GSPT2	0|3|2	5	1.67	3	2|2|2	0	0.01	0	0.01	0	-9.54	0.83	0.71
PSD95	Q7TQH0	ATXN2L	5|15|16	36	12	3	39|36|31	0	0	0	0	0	-138.08	0.34	0.83
PSD95	P97772	GRM1	0|0|1	1	0.33	3	0|1|1	0	0	0	0	0	-4.35	0.5	0.83
PSD95	Q3UHX2	PDAP1	0|2|2	4	1.33	3	2|4|3	0	0	0	0	0	-13.85	0.44	0.83
PSD95	Q9DBC7	PRKAR1A	1|3|6	10	3.33	3	18|18|15	0	0	0	0	0	-71.77	0.2	0.83
PSD95	Q8BMS1	HADHA	4|10|7	21	7	3	1|9|7	0	0	0	0	0	-15.77	1.24	0.75
PSD95	Q9CR00	PSMD9	1|1|0	2	0.67	3	0|0|0	0	0	0	0	0	-2.31	6.67	0.83
PSD95	Q9CWU6	UQCC1	0|0|1	1	0.33	3	0|0|0	0	0	0	0	0	-2.31	3.33	0.83
PSD95	P62342	SELT	0|0|1	1	0.33	3	0|0|0	0	0	0	0	0	-2.31	3.33	0.83
PSD95	P97792	CXADR	7|7|8	22	7.33	3	6|5|5	0	0	0	0	0	-10.53	1.38	0.76
PSD95	Q9ET77	JPH3	0|1|1	2	0.67	3	3|3|3	0	0	0	0	0	-13.85	0.22	0.83
PSD95	Q8VHI6	WASF3	3|6|7	16	5.33	3	6|5|5	0	0	0	0	0	-16.64	1	0.77
PSD95	P97798	P97798	0|5|5	10	3.33	3	3|4|3	0	0	0	0	0	-15.35	1	0.73
PSD95	Q8CJ67	STAU2	5|10|10	25	8.33	3	34|36|41	0	0	0	0	0	-145.32	0.23	0.83
PSD95	P22752	HIST1H2AB;HIST1H2AC;HIST1H2AD;HIST1H2AE;HIST1H2AG;HIST1H2AI;HIST1H2AN;HIST1H2AO;HIST1H2AP	6|5|4	15	5	3	6|6|10	0	0	0	0	0	-22.5	0.68	0.83
PSD95	Q8R180	ERO1L	0|1|0	1	0.33	3	0|0|0	0	0	0	0	0	-2.31	3.33	0.83
PSD95	Q9CQQ7	ATP5F1	4|4|2	10	3.33	3	2|3|4	0	0	0	0	0	-9.52	1.11	0.73
PSD95	O55125	NIPSNAP1	0|0|1	1	0.33	3	0|0|0	0	0	0	0	0	-2.31	3.33	0.83
PSD95	Q99JT9	ADI1	1|0|0	1	0.33	3	0|0|0	0	0	0	0	0	-2.31	3.33	0.83
PSD95	P97427	CRMP1	46|96|91	233	77.67	3	48|73|82	0	0	0	0	0	-176.49	1.15	0.83
PSD95	P63325	RPS10	1|0|1	2	0.67	3	0|0|0	0	0	0	0	0	-2.31	6.67	0.83
PSD95	Q923T9	CAMK2G	26|21|21	68	22.67	3	29|40|34	0	0	0	0	0	-95.03	0.66	0.83
PSD95	Q80XK6	ATG2B	2|9|13	24	8	3	44|53|58	0	0	0	0	0	-221.45	0.15	0.83
PSD95	P63166	SUMO1	0|0|1	1	0.33	3	2|3|1	0	0	0	0	0	-9.54	0.17	0.83
PSD95	P63163	SNRPN	0|0|1	1	0.33	3	2|1|0	0	0	0	0	0	-5.35	0.33	0.83
PSD95	Q99LP6	GRPEL1	1|0|0	1	0.33	3	0|0|0	0	0	0	0	0	-2.31	3.33	0.83
PSD95	Q4VGL6	RC3H1	0|0|1	1	0.33	3	0|3|3	0	0	0	0	0	-9.44	0.17	0.83
PSD95	Q69ZW3	EHBP1	0|1|1	2	0.67	3	5|12|14	0	0	0	0	0	-45.99	0.06	0.83
PSD95	Q9JJJ7	PORCN	0|1|1	2	0.67	3	0|1|1	0	0	0	0	0	-4.35	1	0.83
PSD95	P61294	RAB6B	7|9|11	27	9	3	6|9|11	0	0	0	0	0	-22.34	1.04	0.8
PSD95	Q8VEM8	SLC25A3	7|4|4	15	5	3	6|3|7	0	0	0	0	0	-14.92	0.94	0.78
PSD95	Q80VP9	ASPHD2	0|1|0	1	0.33	3	0|0|0	0	0	0	0	0	-2.31	3.33	0.83
PSD95	Q9CYN9	ATP6AP2	0|0|1	1	0.33	3	0|0|0	0	0	0	0	0	-2.31	3.33	0.83
PSD95	Q5XJV6	LMTK3	0|1|0	1	0.33	3	3|5|12	0	0	0	0	0	-29.55	0.05	0.83
PSD95	Q7TMB8	CYFIP1	18|26|24	68	22.67	3	0|21|19	0	0	0	0	0	-22.14	1.7	0.79
PSD95	P19783	COX4I1	1|0|0	1	0.33	3	1|0|0	0	0	0	0	0	-3.12	1	0.83
PSD95	Q6NXM2	RCBTB1	1|0|0	1	0.33	3	0|0|0	0	0	0	0	0	-2.31	3.33	0.83
PSD95	Q9Z110	ALDH18A1	0|16|11	27	9	3	2|11|12	0	0	0	0	0	-36.85	1.08	0.77
PSD95	A2AQ25	ETL4	8|13|12	33	11	3	7|7|9	0	0	0	0	0	-17.28	1.43	0.77
PSD95	P21278	GNA11	1|0|1	2	0.67	3	0|0|0	0	0	0	0	0	-2.31	6.67	0.83
PSD95	P21279	GNAQ	0|1|1	2	0.67	3	2|0|0	0	0	0	0	0	-4.48	1	0.83
PSD95	Q9D1G5	Q9D1G5	0|1|0	1	0.33	3	0|0|0	0	0	0	0	0	-2.31	3.33	0.83
PSD95	Q8VHG2	AMOT	0|0|1	1	0.33	3	0|0|0	0	0	0	0	0	-2.31	3.33	0.83
PSD95	Q8BXK8	AGAP1	3|3|4	10	3.33	3	4|4|6	0	0	0	0	0	-14.12	0.71	0.83
PSD95	Q3UHJ0	AAK1	14|17|21	52	17.33	3	66|54|55	0	0	0	0	0	-209.93	0.3	0.83
PSD95	Q60749	KHDRBS1	0|5|3	8	2.67	3	1|4|4	0	0.01	0	0.01	0	-13.85	0.89	0.72
PSD95	Q3UHD3	MTUS2	0|1|4	5	1.67	3	2|8|7	0	0	0	0	0	-25.42	0.29	0.83
PSD95	Q80YF9	ARHGAP33	0|26|24	50	16.67	3	0|18|15	0	0	0	0	0	-48.26	1.52	0.75
PSD95	Q9D6K5	GM20498;SYNJ2BP	1|1|0	2	0.67	3	0|0|0	0	0	0	0	0	-2.31	6.67	0.83
PSD95	Q3UHD9	AGAP2	3|13|14	30	10	3	5|18|14	0	0	0	0	0	-44.69	0.81	0.81
PSD95	Q8K2Q9	4930506M07RIK	1|2|2	5	1.67	3	8|4|2	0	0	0	0	0	-18.04	0.36	0.83
PSD95	Q91YN9	BAG2	0|4|2	6	2	3	2|4|4	0	0	0	0	0	-15.35	0.6	0.76
PSD95	Q64133	MAOA	0|0|1	1	0.33	3	0|0|0	0	0	0	0	0	-2.31	3.33	0.83
PSD95	Q68FD5	CLTC	39|30|43	112	37.33	3	58|30|38	0	0	0	0	0	-107.31	0.89	0.83
PSD95	Q68FD9	D630045J12RIK	6|9|12	27	9	3	6|9|6	0	0	0	0	0	-17.83	1.29	0.77
PSD95	O35526	STX1A	0|3|3	6	2	3	4|7|8	0	0	0	0	0	-28.51	0.32	0.83
PSD95	Q60902	EPS15L1	16|17|19	52	17.33	3	34|28|23	0	0	0	0	0	-81.34	0.61	0.83
PSD95	Q811P8	ARHGAP32	47|53|63	163	54.33	3	52|53|56	0	0	0	0	0	-123.17	1.01	0.83
PSD95	Q8CEC0	NUP88	0|8|7	15	5	3	5|10|8	0	0	0	0	0	-34.43	0.65	0.8
PSD95	Q8K2C9	PTPLAD1	5|8|6	19	6.33	3	7|11|9	0	0	0	0	0	-27.05	0.7	0.83
PSD95	P51880	FABP7	10|4|3	17	5.67	3	7|4|4	0	0.01	0	0.01	0	-15.33	1.13	0.72
PSD95	P51881	SLC25A5	21|29|33	83	27.67	3	20|28|30	0	0	0	0	0	-63.48	1.06	0.82
PSD95	Q80YT7	PDE4DIP	0|13|14	27	9	3	8|25|13	0	0	0	0	0	-67.88	0.59	0.83
PSD95	Q8CCK0	H2AFY2	1|5|2	8	2.67	3	8|4|9	0	0	0	0	0	-28.09	0.38	0.83
PSD95	Q99KN9	Q99KN9	2|5|4	11	3.67	3	7|11|12	0	0	0	0	0	-38.04	0.37	0.83
PSD95	P16546	SPTAN1	66|83|85	234	78	3	231|153|151	0	0	0	0	0	-577.92	0.44	0.83
PSD95	Q99LF4	RTCB	2|12|10	24	8	3	3|7|8	0	0	0	0	0	-21.34	1.33	0.73
PSD95	P56564	SLC1A3	7|6|8	21	7	3	11|9|9	0	0	0	0	0	-27.78	0.72	0.83
PSD95	Q9Z0R4	ITSN1	9|21|28	58	19.33	3	29|34|34	0	0	0	0	0	-113.52	0.6	0.83
PSD95	Q60631	GRB2	11|5|8	24	8	3	7|6|7	0	0	0	0	0	-18.21	1.2	0.77
PSD95	Q9Z0R6	Q9Z0R6	0|3|6	9	3	3	9|9|6	0	0	0	0	0	-35.88	0.38	0.83
PSD95	Q60634	FLOT2	2|6|7	15	5	3	3|4|4	0	0.01	0	0.01	0	-12.09	1.36	0.71
PSD95	P62900	RPL31	1|3|4	8	2.67	3	2|3|3	0	0	0	0	0	-10.1	1	0.72
PSD95	Q8VE28	NKD2	0|0|1	1	0.33	3	0|0|0	0	0	0	0	0	-2.31	3.33	0.83
PSD95	P55302	LRPAP1	0|0|1	1	0.33	3	0|1|0	0	0	0	0	0	-3.12	1	0.83
PSD95	P62908	RPS3	16|21|22	59	19.67	3	18|21|19	0	0	0	0	0	-46.99	1.02	0.82
PSD95	Q8BRT1	Q8BRT1	0|12|9	21	7	3	14|17|21	0	0	0	0	0	-77.5	0.4	0.83
PSD95	Q6Y7W8	GIGYF2	1|1|3	5	1.67	3	2|5|6	0	0	0	0	0	-16.84	0.38	0.83
PSD95	P59279	RAB2B	3|3|0	6	2	3	0|4|4	0	0	0	0	0	-12.33	0.75	0.73
PSD95	Q14BI2	GRM2	0|0|1	1	0.33	3	0|0|0	0	0	0	0	0	-2.31	3.33	0.83
PSD95	Q6NZM9	HDAC4	0|17|13	30	10	3	3|15|19	0	0	0	0	0	-54.43	0.81	0.8
PSD95	P24369	PPIB	1|0|0	1	0.33	3	0|0|0	0	0	0	0	0	-2.31	3.33	0.83
PSD95	Q61655	DDX19A	0|0|2	2	0.67	3	2|3|3	0	0	0	0	0	-12.49	0.25	0.83
PSD95	Q7TSC1	PRRC2A	0|1|3	4	1.33	3	23|21|29	0	0	0	0	0	-108.83	0.05	0.83
PSD95	Q61656	Q61656	8|13|10	31	10.33	3	7|13|14	0	0	0	0	0	-30.55	0.91	0.81
PSD95	P68181	PRKACB	11|12|17	40	13.33	3	15|16|14	0	0	0	0	0	-39.17	0.89	0.82
PSD95	Q91XV3	BASP1	6|5|3	14	4.67	3	9|3|6	0	0	0	0	0	-19.1	0.78	0.83
PSD95	P35279	RAB6A	6|10|10	26	8.67	3	6|10|10	0	0	0	0	0	-23.98	1	0.8
PSD95	P35278	RAB5C	5|7|8	20	6.67	3	2|6|7	0	0	0	0	0	-12.17	1.33	0.76
PSD95	P60229	EIF3E	0|1|4	5	1.67	3	4|10|16	0	0	0	0	0	-44.23	0.17	0.83
PSD95	Q8BGQ7	AARS	5|4|6	15	5	3	5|9|6	0	0	0	0	0	-19.93	0.75	0.83
PSD95	Q9JLN9	MTOR	0|5|4	9	3	3	2|5|2	0	0.01	0	0.01	0	-13.85	1	0.72
PSD95	Q8BGQ1	VIPAS39	0|2|2	4	1.33	3	2|5|3	0	0	0	0	0	-15.35	0.4	0.83
PSD95	Q8CHC4	Q8CHC4	18|13|9	40	13.33	3	16|16|19	0	0	0	0	0	-50.58	0.78	0.82
PSD95	Q3TUH1	Q3TUH1	0|0|1	1	0.33	3	0|0|0	0	0	0	0	0	-2.31	3.33	0.83
PSD95	O08749	DLD	3|19|16	38	12.67	3	1|13|14	0	0	0	0	0	-31.95	1.36	0.77
PSD95	Q61234	SNTA1	0|0|1	1	0.33	3	1|0|1	0	0	0	0	0	-4.35	0.5	0.83
PSD95	Q9R0P5	DSTN	15|13|14	42	14	3	15|12|12	0	0	0	0	0	-28.83	1.08	0.81
PSD95	Q7TPM1	PRRC2B	0|18|9	27	9	3	8|15|17	0	0	0	0	0	-59.49	0.67	0.81
PSD95	O89114	DNAJB5	4|7|8	19	6.33	3	3|5|4	0	0.01	0	0.01	0	-10.16	1.58	0.7
PSD95	Q9R0P9	UCHL1	15|6|11	32	10.67	3	8|5|7	0	0.01	0	0.01	0	-16.67	1.6	0.7
PSD95	Q9DCL9	PAICS	1|3|2	6	2	3	3|6|6	0	0	0	0	0	-19.59	0.4	0.83
PSD95	Q9DCL8	PPP1R2	0|1|1	2	0.67	3	6|4|5	0	0	0	0	0	-22.6	0.13	0.83
PSD95	Q80TN7	NAV3	2|4|3	9	3	3	8|16|17	0	0	0	0	0	-53.61	0.22	0.83
PSD95	P42337	PIK3CA	0|2|5	7	2.33	3	3|4|3	0	0	0	0	0	-15.35	0.7	0.74
PSD95	Q3UVL4	VPS51	8|11|18	37	12.33	3	35|33|36	0	0	0	0	0	-126.13	0.36	0.83
PSD95	Q6PHZ2	CAMK2D	31|23|24	78	26	3	42|55|44	0	0	0	0	0	-141.11	0.55	0.83
PSD95	Q9QVP9	PTK2B	0|5|5	10	3.33	3	2|9|9	0	0	0	0	0	-29.7	0.5	0.83
PSD95	Q8C1B1	CAMSAP2	0|0|4	4	1.33	3	36|31|33	0	0	0	0	0	-149.18	0.04	0.83
PSD95	Q9CQE8	2700060E02RIK	0|3|2	5	1.67	3	0|4|5	0	0	0	0	0	-13.53	0.56	0.83
PSD95	Q8C1B7	2021-09-11	15|11|9	35	11.67	3	32|19|18	0	0	0	0	0	-74.35	0.51	0.83
PSD95	P62761	VSNL1	8|4|5	17	5.67	3	10|7|3	0	0	0	0	0	-19.76	0.85	0.79
PSD95	Q80U78	PUM1	0|40|33	73	24.33	3	1|18|27	0	0	0	0	0	-67.47	1.59	0.76
PSD95	P20029	HSPA5	33|31|37	101	33.67	3	53|50|47	0	0	0	0	0	-136.85	0.67	0.83
PSD95	P53395	DBT	4|8|6	18	6	3	1|7|5	0	0	0	0	0	-11.09	1.38	0.73
PSD95	P16627	HSPA1L	0|12|12	24	8	3	0|16|17	0	0	0	0	0	-48.27	0.73	0.81
PSD95	Q63810	PPP3R1	13|8|10	31	10.33	3	10|5|6	0	0	0	0	0	-14.94	1.48	0.76
PSD95	Q9DCB8	ISCA2	0|0|1	1	0.33	3	1|0|0	0	0	0	0	0	-3.12	1	0.83
PSD95	Q9WV34	MPP2	0|1|1	2	0.67	3	0|0|2	0	0	0	0	0	-4.48	1	0.83
PSD95	Q62073	MAP3K7	0|14|15	29	9.67	3	12|18|20	0	0	0	0	0	-74.61	0.58	0.83
PSD95	Q9DBR0	AKAP8	0|1|1	2	0.67	3	0|1|2	0	0	0	0	0	-5.35	0.67	0.83
PSD95	Q9DBR3	Q9DBR3	0|4|6	10	3.33	3	4|4|7	0	0	0	0	0	-22.6	0.67	0.78
PSD95	Q5DQR4	STXBP5L	0|2|2	4	1.33	3	3|5|4	0	0	0	0	0	-18.21	0.33	0.83
PSD95	P42932	CCT8	11|17|19	47	15.67	3	29|25|29	0	0	0	0	0	-89.22	0.57	0.83
PSD95	Q6PAJ1	BCR	26|22|33	81	27	3	21|21|22	0	0	0	0	0	-45.15	1.27	0.81
PSD95	Q60936	ADCK3	0|0|1	1	0.33	3	0|0|0	0	0	0	0	0	-2.31	3.33	0.83
PSD95	P26450	PIK3R1	4|14|14	32	10.67	3	2|12|12	0	0	0	0	0	-27.23	1.23	0.78
PSD95	Q6TEK5	VKORC1L1	0|1|0	1	0.33	3	0|1|0	0	0	0	0	0	-3.12	1	0.83
PSD95	Q641P0	ACTR3B	7|0|2	9	3	3	7|4|6	0	0	0	0	0	-25.58	0.53	0.78
PSD95	Q8K268	ABCF3	0|1|1	2	0.67	3	0|3|2	0	0	0	0	0	-8.23	0.4	0.83
PSD95	Q8VEH5	EPM2AIP1	0|3|4	7	2.33	3	6|10|12	0	0	0	0	0	-41.82	0.25	0.83
PSD95	Q8VEH3	ARL8A	2|7|8	17	5.67	3	11|12|9	0	0	0	0	0	-40.9	0.53	0.83
PSD95	Q3UHU5	SOGA2	0|1|0	1	0.33	3	0|0|0	0	0	0	0	0	-2.31	3.33	0.83
PSD95	P63280	UBE2I	0|1|1	2	0.67	3	5|3|3	0	0	0	0	0	-16.81	0.18	0.83
PSD95	P97789	P97789	0|7|8	15	5	3	9|9|10	0	0	0	0	0	-41.82	0.54	0.83
PSD95	Q8VH51	RBM39	0|0|1	1	0.33	3	1|2|4	0	0	0	0	0	-11.03	0.14	0.83
PSD95	P58252	EEF2	16|6|10	32	10.67	3	13|12|15	0	0	0	0	0	-42.2	0.8	0.81
PSD95	Q9JLR1	SEC61A2	0|1|0	1	0.33	3	0|0|0	0	0	0	0	0	-2.31	3.33	0.83
PSD95	Q9CQV8	YWHAB	27|27|32	86	28.67	3	30|27|30	0	0	0	0	0	-64.94	0.99	0.82
PSD95	Q8K310	MATR3	0|8|5	13	4.33	3	12|19|19	0	0	0	0	0	-74.53	0.26	0.83
PSD95	Q5HZI2	C2CD4C	0|3|4	7	2.33	3	4|3|5	0	0	0	0	0	-18.21	0.58	0.83
PSD95	Q9D2R0	AACS	0|3|3	6	2	3	0|6|5	0	0	0	0	0	-16.49	0.55	0.83
PSD95	Q8K0T0	RTN1	11|7|6	24	8	3	30|22|26	0	0	0	0	0	-94.87	0.31	0.83
PSD95	Q5SXA9	WWC1	0|1|3	4	1.33	3	0|5|7	0	0	0	0	0	-17.73	0.33	0.83
PSD95	Q91V41	RAB14	4|6|5	15	5	3	5|5|7	0	0	0	0	0	-16.16	0.88	0.79
PSD95	Q3TPX4	EXOC5	0|0|1	1	0.33	3	0|0|1	0	0	0	0	0	-3.12	1	0.83
PSD95	P56959	FUS	0|2|2	4	1.33	3	9|5|5	0	0	0	0	0	-28.51	0.21	0.83
PSD95	Q810B7	SLITRK5	26|25|24	75	25	3	14|13|15	0	0	0	0	0	-16.87	1.79	0.79
PSD95	Q810B9	SLITRK3	0|1|0	1	0.33	3	0|0|0	0	0	0	0	0	-2.31	3.33	0.83
PSD95	P62484	ABI2	9|9|8	26	8.67	3	7|12|11	0	0	0	0	0	-25.59	0.87	0.83
PSD95	Q3UK78	PCGF5	0|1|1	2	0.67	3	0|1|1	0	0	0	0	0	-4.35	1	0.83
PSD95	Q8WTY4	CIAPIN1	0|1|1	2	0.67	3	5|4|5	0	0	0	0	0	-21.19	0.14	0.83
PSD95	Q3TZZ7	ESYT2	0|1|3	4	1.33	3	0|6|2	0	0	0	0	0	-12.11	0.5	0.74
PSD95	Q9JJK2	LANCL2	15|11|10	36	12	3	10|8|11	0	0	0	0	0	-21.43	1.24	0.79
PSD95	G5E829	ATP2B1	18|21|23	62	20.67	3	22|22|25	0	0	0	0	0	-57.25	0.9	0.83
PSD95	Q9Z103	ADNP	0|1|1	2	0.67	3	5|4|6	0	0	0	0	0	-22.6	0.13	0.83
PSD95	O35449	PRRT1	1|1|1	3	1	3	0|0|0	0	0	0	0	0	0.2	10	0.83
PSD95	P47857	PFKM	7|17|23	47	15.67	3	16|22|23	0	0	0	0	0	-68.49	0.77	0.82
PSD95	Q2NL51	GSK3A	0|5|6	11	3.67	3	4|9|8	0	0	0	0	0	-31.44	0.52	0.83
PSD95	Q6PGF2	MORN4	8|5|6	19	6.33	3	10|6|7	0	0	0	0	0	-21.95	0.83	0.8
PSD95	Q8BFR5	TUFM	7|20|21	48	16	3	6|21|19	0	0	0	0	0	-47.48	1.04	0.81
PSD95	P63030	MPC1	1|0|0	1	0.33	3	1|0|0	0	0	0	0	0	-3.12	1	0.83
PSD95	Q8C2Q3	RBM14	12|28|28	68	22.67	3	7|20|20	0	0	0	0	0	-39.48	1.45	0.8
PSD95	Q4QQM4	TRP53I11	0|0|1	1	0.33	3	0|0|1	0	0	0	0	0	-3.12	1	0.83

### Sheet: AnkyrinG-190_SAINT Analysis
Bait	Prey	PreyGene	Spec	SpecSum	AvgSpec	NumReplicates	ctrlCounts	AvgP	MaxP	TopoAvgP	TopoMaxP	SaintScore	logOddsScore	FoldChange	BFDR	boosted_by
ANKG	Q62261	SPTBN1	42|91|23	156	52	3	3|4|0	1	1	1	1	1	7.6	22.29	0
ANKG	G5E8K5	ANK3	124|187|102	413	137.67	3	10|7|2	1	1	1	1	1	28.99	21.74	0
ANKG	P16546	SPTAN1	64|116|40	220	73.33	3	13|13|6	1	1	1	1	1	7.49	6.88	0
ANKG	Q9ESN9	MAPK8IP3	8|15|4	27	9	3	0|0|0	0.99	1	0.99	1	0.99	3.99	90	0
ANKG	Q8BR92	PALM2	17|22|12	51	17	3	2|3|2	0.99	1	0.99	1	0.99	3.4	7.29	0
ANKG	Q8C8R3	ANK2	42|73|33	148	49.33	3	13|11|10	0.94	1	0.94	1	0.94	1.58	4.35	0
ANKG	P58871	TNKS1BP1	7|14|3	24	8	3	1|0|0	0.87	1	0.87	1	0.87	0.45	24	0.01
ANKG	Q8CJ19	MICAL3	8|18|2	28	9.33	3	0|0|0	0.87	1	0.87	1	0.87	0.41	93.33	0.03
ANKG	P62484	ABI2	3|2|4	9	3	3	0|0|0	0.83	0.98	0.83	0.98	0.83	0.41	30	0.04
ANKG	P15508	P15508	4|7|0	11	3.67	3	0|0|0	0.66	1	0.66	1	0.66	-4.13	36.67	0.08
ANKG	A2APX8	SCN1A	4|6|1	11	3.67	3	0|0|0	0.66	1	0.66	1	0.66	-1.62	36.67	0.11
ANKG	Q58A65	SPAG9	5|5|0	10	3.33	3	0|0|0	0.66	1	0.66	1	0.66	-4.13	33.33	0.06
ANKG	Q9Z351 2	KCNQ2	3|6|2	11	3.67	3	1|0|0	0.59	1	0.59	1	0.59	-1.74	11	0.13
ANKG	Q9Z0J4	NOS1	2|13|1	16	5.33	3	0|0|0	0.53	1	0.53	1	0.53	-1.62	53.33	0.15
ANKG	P48193	EPB4.1	2|5|0	7	2.33	3	0|0|0	0.53	1	0.53	1	0.53	-4.13	23.33	0.17
ANKG	D3YVF0	AKAP5	6|5|0	11	3.67	3	1|0|1	0.51	0.88	0.51	0.88	0.51	-6.17	5.5	0.19
ANKG	Q9D415	DLGAP1	6|5|0	11	3.67	3	1|1|0	0.51	0.88	0.51	0.88	0.51	-6.17	5.5	0.19
ANKG	Q9QYB8	ADD2	8|10|5	23	7.67	3	1|3|0	0.51	0.84	0.51	0.84	0.51	-1.98	5.75	0.23
ANKG	Q9WUT3	RPS6KA2	0|3|2	5	1.67	3	0|0|0	0.5	0.9	0.5	0.9	0.5	-4.13	16.67	0.24
ANKG	Q3UH68	LIMCH1	1|3|2	6	2	3	0|0|0	0.5	0.9	0.5	0.9	0.5	-1.62	20	0.24
ANKG	P18653	RPS6KA1	2|3|0	5	1.67	3	0|0|0	0.5	0.9	0.5	0.9	0.5	-4.13	16.67	0.24
ANKG	E9Q557	DSP	7|1|14	22	7.33	3	3|0|1	0.46	0.99	0.46	0.99	0.46	-6.84	5.5	0.28
ANKG	Q6PA06	ATL2	3|3|1	7	2.33	3	0|0|1	0.41	0.61	0.41	0.61	0.41	-3.54	7	0.29
ANKG	P04627	ARAF	0|2|2	4	1.33	3	0|0|0	0.4	0.6	0.4	0.6	0.4	-4.13	13.33	0.3
ANKG	Q811D0	DLG1	2|2|0	4	1.33	3	0|0|0	0.4	0.6	0.4	0.6	0.4	-4.13	13.33	0.3
ANKG	Q8BL65	ABLIM2	2|2|0	4	1.33	3	0|0|0	0.4	0.6	0.4	0.6	0.4	-4.13	13.33	0.3
ANKG	P97390	VPS45	4|11|1	16	5.33	3	0|2|0	0.4	0.97	0.4	0.97	0.4	-4.26	8	0.36
ANKG	Q61771	KIF3B	2|0|2	4	1.33	3	0|0|0	0.4	0.6	0.4	0.6	0.4	-4.13	13.33	0.3
ANKG	Q8CJ67	STAU2	5|8|5	18	6	3	1|1|2	0.4	0.86	0.4	0.86	0.4	-1.6	4.5	0.35
ANKG	Q3UU96	CDC42BPA	3|11|3	17	5.67	3	0|2|1	0.36	1	0.36	1	0.36	-2.99	5.67	0.36
ANKG	Q9QXZ0	Q9QXZ0	5|19|2	26	8.67	3	2|3|0	0.35	1	0.35	1	0.35	-6.58	5.2	0.37
ANKG	Q69ZH9	ARHGAP23	2|10|1	13	4.33	3	1|1|0	0.35	1	0.35	1	0.35	-4.56	6.5	0.38
ANKG	Q9QXS1	PLEC	8|21|9	38	12.67	3	7|3|4	0.33	1	0.33	1	0.33	-8.66	2.71	0.39
ANKG	Q3UNH4	GPRIN1	8|19|9	36	12	3	6|6|3	0.33	0.98	0.33	0.98	0.33	-9.8	2.4	0.46
ANKG	A6H8H5	KCNB2	1|7|1	9	3	3	0|0|0	0.33	1	0.33	1	0.33	-1.62	30	0.4
ANKG	Q03717	KCNB1	0|7|0	7	2.33	3	0|0|0	0.33	1	0.33	1	0.33	-4.13	23.33	0.4
ANKG	Q68FL4	AHCYL2	6|5|2	13	4.33	3	2|0|1	0.33	0.63	0.33	0.63	0.33	-4.31	4.33	0.45
ANKG	Q9Z351	KCNQ2	0|5|0	5	1.67	3	0|0|0	0.33	1	0.33	1	0.33	-4.13	16.67	0.43
ANKG	Q8BHC1	RAB39B	0|4|0	4	1.33	3	0|0|0	0.33	0.98	0.33	0.98	0.33	-4.13	13.33	0.46
ANKG	Q62205	SCN9A	0|7|1	8	2.67	3	0|0|0	0.33	1	0.33	1	0.33	-4.13	26.67	0.4
ANKG	Q6PCN3	TTBK1	1|6|0	7	2.33	3	0|0|0	0.33	1	0.33	1	0.33	-4.13	23.33	0.42
ANKG	Q925E7	PPP2R2D	6|0|0	6	2	3	0|0|0	0.33	1	0.33	1	0.33	-4.13	20	0.42
ANKG	A2AHC3	CAMSAP1	0|8|0	8	2.67	3	0|1|1	0.33	0.99	0.33	0.99	0.33	-6.17	4	0.45
ANKG	Q80XK6	ATG2B	1|5|1	7	2.33	3	1|0|0	0.33	1	0.33	1	0.33	-3.54	7	0.44
ANKG	Q80Y56	RBSN	0|4|0	4	1.33	3	0|1|0	0.32	0.95	0.32	0.95	0.32	-4.94	4	0.47
ANKG	Q6DFV3	Q6DFV3	1|4|0	5	1.67	3	1|0|0	0.32	0.95	0.32	0.95	0.32	-4.94	5	0.47
ANKG	Q8C7M3	TRIM9	3|2|2	7	2.33	3	0|0|1	0.3	0.61	0.3	0.61	0.3	-1.74	7	0.48
ANKG	Q3UN02	LCLAT1	3|0|1	4	1.33	3	0|0|0	0.3	0.9	0.3	0.9	0.3	-4.13	13.33	0.48
ANKG	Q3THE2	MYL12B	3|1|0	4	1.33	3	0|0|0	0.3	0.9	0.3	0.9	0.3	-4.13	13.33	0.48
ANKG	A2CG49	KALRN	0|0|3	3	1	3	0|0|0	0.3	0.9	0.3	0.9	0.3	-4.13	10	0.48
ANKG	Q61315	Q61315	3|10|1	14	4.67	3	2|3|0	0.3	0.89	0.3	0.89	0.3	-8.14	2.8	0.51
ANKG	Q8R554	OTUD7A	0|3|0	3	1	3	0|0|0	0.3	0.9	0.3	0.9	0.3	-4.13	10	0.48
ANKG	P26040	EZR	1|3|1	5	1.67	3	0|0|0	0.3	0.9	0.3	0.9	0.3	-1.62	16.67	0.48
ANKG	Q5SWP3	NACAD	0|3|0	3	1	3	0|0|0	0.3	0.9	0.3	0.9	0.3	-4.13	10	0.48
ANKG	P70696	HIST1H2BA	0|0|3	3	1	3	0|0|0	0.3	0.9	0.3	0.9	0.3	-4.13	10	0.48
ANKG	P39447	TJP1	1|7|1	9	3	3	1|1|1	0.29	0.86	0.29	0.86	0.29	-5.76	3	0.51
ANKG	Q8BJ42	DLGAP2	5|5|3	13	4.33	3	2|0|0	0.28	0.37	0.28	0.37	0.28	-2.08	6.5	0.52
ANKG	Q921M7	FAM49B	0|3|2	5	1.67	3	1|0|0	0.25	0.61	0.25	0.61	0.25	-4.94	5	0.52
ANKG	Q5FW52	MLIP	2|3|0	5	1.67	3	0|0|1	0.25	0.61	0.25	0.61	0.25	-4.94	5	0.52
ANKG	Q8VD37	SGIP1	3|7|3	13	4.33	3	1|1|2	0.23	0.66	0.23	0.66	0.23	-4.09	3.25	0.53
ANKG	Q9WV92	EPB4.1L3	6|15|3	24	8	3	6|6|2	0.23	0.69	0.23	0.69	0.23	-15.97	1.71	0.53
ANKG	O55042	SNCA	1|3|0	4	1.33	3	0|1|0	0.2	0.61	0.2	0.61	0.2	-4.94	4	0.54
ANKG	Q9DAK9	PHPT1	2|0|0	2	0.67	3	0|0|0	0.2	0.6	0.2	0.6	0.2	-4.13	6.67	0.56
ANKG	Q5SS00	ZDBF2	1|2|0	3	1	3	0|0|0	0.2	0.6	0.2	0.6	0.2	-4.13	10	0.56
ANKG	P48318	GAD1	2|0|0	2	0.67	3	0|0|0	0.2	0.6	0.2	0.6	0.2	-4.13	6.67	0.56
ANKG	Q8CC35	SYNPO	0|2|0	2	0.67	3	0|0|0	0.2	0.6	0.2	0.6	0.2	-4.13	6.67	0.56
ANKG	Q07235	SERPINE2	3|1|1	5	1.67	3	0|1|0	0.2	0.61	0.2	0.61	0.2	-3.54	5	0.54
ANKG	Q8BGZ4	CDC23	2|0|0	2	0.67	3	0|0|0	0.2	0.6	0.2	0.6	0.2	-4.13	6.67	0.56
ANKG	Q3UGP8	ALG10B	2|0|0	2	0.67	3	0|0|0	0.2	0.6	0.2	0.6	0.2	-4.13	6.67	0.56
ANKG	O88822	SC5D	2|1|0	3	1	3	0|0|0	0.2	0.6	0.2	0.6	0.2	-4.13	10	0.56
ANKG	Q8JZR6	SLC4A8	0|3|1	4	1.33	3	1|0|0	0.2	0.61	0.2	0.61	0.2	-4.94	4	0.54
ANKG	P47802	P47802	2|1|0	3	1	3	0|0|0	0.2	0.6	0.2	0.6	0.2	-4.13	10	0.56
ANKG	Q9JHU2	PALMD	0|2|0	2	0.67	3	0|0|0	0.2	0.6	0.2	0.6	0.2	-4.13	6.67	0.56
ANKG	Q9CPU0	GLO1	0|2|0	2	0.67	3	0|0|0	0.2	0.6	0.2	0.6	0.2	-4.13	6.67	0.56
ANKG	Q66L42	MAP3K10	0|2|0	2	0.67	3	0|0|0	0.2	0.6	0.2	0.6	0.2	-4.13	6.67	0.56
ANKG	Q9WTU6	MAPK9	0|2|0	2	0.67	3	0|0|0	0.2	0.6	0.2	0.6	0.2	-4.13	6.67	0.56
ANKG	P70460	VASP	0|2|0	2	0.67	3	0|0|0	0.2	0.6	0.2	0.6	0.2	-4.13	6.67	0.56
ANKG	Q9Z140	CPNE6	0|2|0	2	0.67	3	0|0|0	0.2	0.6	0.2	0.6	0.2	-4.13	6.67	0.56
ANKG	Q8R4H2	ARHGEF12	0|2|0	2	0.67	3	0|0|0	0.2	0.6	0.2	0.6	0.2	-4.13	6.67	0.56
ANKG	Q61176	ARG1	0|0|2	2	0.67	3	0|0|0	0.2	0.6	0.2	0.6	0.2	-4.13	6.67	0.56
ANKG	Q9QZS8	SH2D3C	0|0|2	2	0.67	3	0|0|0	0.2	0.6	0.2	0.6	0.2	-4.13	6.67	0.56
ANKG	Q99JX4	EIF3M	0|2|0	2	0.67	3	0|0|0	0.2	0.6	0.2	0.6	0.2	-4.13	6.67	0.56
ANKG	Q69ZS7	HBS1L	2|1|0	3	1	3	0|0|0	0.2	0.6	0.2	0.6	0.2	-4.13	10	0.56
ANKG	Q91XL9	OSBPL1A	2|1|0	3	1	3	0|0|0	0.2	0.6	0.2	0.6	0.2	-4.13	10	0.56
ANKG	P62331	ARF6	2|0|1	3	1	3	0|0|0	0.2	0.6	0.2	0.6	0.2	-4.13	10	0.56
ANKG	P63080	GABRB3	0|2|0	2	0.67	3	0|0|0	0.2	0.6	0.2	0.6	0.2	-4.13	6.67	0.56
ANKG	Q99K70	RRAGC	0|2|0	2	0.67	3	0|0|0	0.2	0.6	0.2	0.6	0.2	-4.13	6.67	0.56
ANKG	Q7TPV4	MYBBP1A	2|1|0	3	1	3	0|0|0	0.2	0.6	0.2	0.6	0.2	-4.13	10	0.56
ANKG	Q9QYB5	ADD3	0|2|0	2	0.67	3	0|0|0	0.2	0.6	0.2	0.6	0.2	-4.13	6.67	0.56
ANKG	Q5SNZ0	CCDC88A	0|2|0	2	0.67	3	0|0|0	0.2	0.6	0.2	0.6	0.2	-4.13	6.67	0.56
ANKG	Q3TY60	FAM131B	0|2|0	2	0.67	3	0|0|0	0.2	0.6	0.2	0.6	0.2	-4.13	6.67	0.56
ANKG	Q9QWY8	ASAP1	0|2|0	2	0.67	3	0|0|0	0.2	0.6	0.2	0.6	0.2	-4.13	6.67	0.56
ANKG	Q8BM65	NYAP2	1|2|0	3	1	3	0|0|0	0.2	0.6	0.2	0.6	0.2	-4.13	10	0.56
ANKG	Q9Z130	HNRNPDL	0|3|1	4	1.33	3	0|0|1	0.2	0.61	0.2	0.61	0.2	-4.94	4	0.54
ANKG	P35922	P35922	1|3|1	5	1.67	3	0|1|0	0.2	0.61	0.2	0.61	0.2	-3.54	5	0.54
ANKG	Q60960	KPNA1	1|0|2	3	1	3	0|0|0	0.2	0.6	0.2	0.6	0.2	-4.13	10	0.56
ANKG	E9Q401	RYR2	0|2|0	2	0.67	3	0|0|0	0.2	0.6	0.2	0.6	0.2	-4.13	6.67	0.56
ANKG	P21278	GNA11	1|2|0	3	1	3	0|0|0	0.2	0.6	0.2	0.6	0.2	-4.13	10	0.56
ANKG	Q9CXZ1	Q9CXZ1	2|0|0	2	0.67	3	0|0|0	0.2	0.6	0.2	0.6	0.2	-4.13	6.67	0.56
ANKG	Q3UG98	NAT9	2|0|0	2	0.67	3	0|0|0	0.2	0.6	0.2	0.6	0.2	-4.13	6.67	0.56
ANKG	Q01097	Q01097	11|14|9	34	11.33	3	5|4|4	0.18	0.52	0.18	0.52	0.18	-6.19	2.62	0.64
ANKG	Q80SW1	AHCYL1	6|0|0	6	2	3	2|0|0	0.18	0.54	0.18	0.54	0.18	-6.3	3	0.64
ANKG	Q9Z268	RASAL1	3|4|2	9	3	3	1|1|0	0.17	0.33	0.17	0.33	0.17	-3.18	4.5	0.64
ANKG	Q60838	DVL2	4|6|4	14	4.67	3	0|0|3	0.16	0.26	0.16	0.26	0.16	-2.04	4.67	0.64
ANKG	Q6NSW3	SPHKAP	4|6|1	11	3.67	3	2|1|1	0.15	0.39	0.15	0.39	0.15	-6.96	2.75	0.65
ANKG	Q6PAJ1	BCR	3|4|3	10	3.33	3	2|0|0	0.15	0.22	0.15	0.22	0.15	-2.08	5	0.65
ANKG	Q99104	MYO5A	2|5|1	8	2.67	3	0|2|0	0.14	0.37	0.14	0.37	0.14	-4.26	4	0.65
ANKG	Q91XM9	DLG2	7|10|4	21	7	3	3|2|4	0.12	0.34	0.12	0.34	0.12	-8.46	2.33	0.66
ANKG	Q6ZPJ3	UBE2O	1|5|2	8	2.67	3	0|2|1	0.12	0.34	0.12	0.34	0.12	-5.76	2.67	0.65
ANKG	Q7TPM1	PRRC2B	10|10|9	29	9.67	3	3|4|3	0.12	0.16	0.12	0.16	0.12	-2.92	2.9	0.65
ANKG	B2RX14	ZCCHC11	2|0|2	4	1.33	3	0|1|0	0.1	0.15	0.1	0.15	0.1	-4.94	4	0.66
ANKG	Q8BZ47	ZFP609	2|0|2	4	1.33	3	0|1|0	0.1	0.15	0.1	0.15	0.1	-4.94	4	0.66
ANKG	Q8CHT1	NGEF	2|2|0	4	1.33	3	1|0|0	0.1	0.15	0.1	0.15	0.1	-4.94	4	0.66
ANKG	Q9D4H1	EXOC2	2|3|3	8	2.67	3	1|1|0	0.1	0.12	0.1	0.12	0.1	-3.18	4	0.67
ANKG	Q4JIM5	Q4JIM5	2|2|0	4	1.33	3	1|0|0	0.1	0.15	0.1	0.15	0.1	-4.94	4	0.66
ANKG	Q9DC28	CSNK1D	4|2|4	10	3.33	3	0|1|2	0.1	0.14	0.1	0.14	0.1	-4.31	3.33	0.66
ANKG	Q99N13	HDAC9	2|0|2	4	1.33	3	0|1|0	0.1	0.15	0.1	0.15	0.1	-4.94	4	0.66
ANKG	O70318	EPB4.1L2	0|4|2	6	2	3	0|2|0	0.09	0.22	0.09	0.22	0.09	-6.3	3	0.68
ANKG	Q6NZJ6	EIF4G1	0|4|2	6	2	3	2|0|0	0.09	0.22	0.09	0.22	0.09	-6.3	3	0.68
ANKG	Q9R1T4	2020-09-06	2|6|0	8	2.67	3	3|0|0	0.09	0.26	0.09	0.26	0.09	-6.72	2.67	0.67
ANKG	Q02248	CTNNB1	2|3|3	8	2.67	3	2|0|0	0.09	0.11	0.09	0.11	0.09	-2.96	4	0.67
ANKG	O08914	FAAH	6|2|2	10	3.33	3	1|3|0	0.08	0.23	0.08	0.23	0.08	-5.27	2.5	0.68
ANKG	Q91W97	HKDC1	0|4|4	8	2.67	3	0|0|3	0.08	0.12	0.08	0.12	0.08	-6.72	2.67	0.68
ANKG	Q8R3Q2	Q8R3Q2	0|4|0	4	1.33	3	2|0|0	0.07	0.22	0.07	0.22	0.07	-6.3	2	0.68
ANKG	Q3UHC7	DAB2IP	2|3|2	7	2.33	3	0|0|2	0.07	0.11	0.07	0.11	0.07	-2.96	3.5	0.69
ANKG	Q8BPU7	ELMO1	0|4|0	4	1.33	3	0|2|0	0.07	0.22	0.07	0.22	0.07	-6.3	2	0.68
ANKG	Q80XI3	EIF4G3	12|17|5	34	11.33	3	7|7|4	0.07	0.2	0.07	0.2	0.07	-17.57	1.89	0.69
ANKG	Q80U28 4	Q80U28 4	1|4|3	8	2.67	3	0|1|2	0.06	0.14	0.06	0.14	0.06	-5.76	2.67	0.69
ANKG	P59279	RAB2B	0|0|5	5	1.67	3	0|0|3	0.06	0.18	0.06	0.18	0.06	-6.72	1.67	0.69
ANKG	P10649	GSTM1	2|3|0	5	1.67	3	0|1|1	0.05	0.12	0.05	0.12	0.05	-6.17	2.5	0.7
ANKG	Q6PGC1	DHX29	0|2|0	2	0.67	3	1|0|0	0.05	0.15	0.05	0.15	0.05	-4.94	2	0.71
ANKG	Q9DBN4	4833439L19RIK	2|0|0	2	0.67	3	0|1|0	0.05	0.15	0.05	0.15	0.05	-4.94	2	0.71
ANKG	Q8BTI8	SRRM2	0|2|0	2	0.67	3	1|0|0	0.05	0.15	0.05	0.15	0.05	-4.94	2	0.71
ANKG	Q61070	EI24	2|0|0	2	0.67	3	0|1|0	0.05	0.15	0.05	0.15	0.05	-4.94	2	0.71
ANKG	B9EJA2	CTTNBP2	2|0|0	2	0.67	3	0|1|0	0.05	0.15	0.05	0.15	0.05	-4.94	2	0.71
ANKG	Q7TME0	PLPPR4	7|8|4	19	6.33	3	2|3|3	0.05	0.11	0.05	0.11	0.05	-7.3	2.38	0.71
ANKG	Q8C3W1	2310022B05RIK	0|0|2	2	0.67	3	0|0|1	0.05	0.15	0.05	0.15	0.05	-4.94	2	0.71
ANKG	Q9R0N5	SYT5	0|2|0	2	0.67	3	1|0|0	0.05	0.15	0.05	0.15	0.05	-4.94	2	0.71
ANKG	Q99J09	WDR77	2|0|0	2	0.67	3	1|0|0	0.05	0.15	0.05	0.15	0.05	-4.94	2	0.71
ANKG	Q8CHT0	ALDH4A1	2|4|1	7	2.33	3	0|2|1	0.05	0.14	0.05	0.14	0.05	-5.76	2.33	0.7
ANKG	Q91XY4	Q91XY4	1|1|2	4	1.33	3	1|0|0	0.05	0.15	0.05	0.15	0.05	-3.54	4	0.71
ANKG	Q99MK8	ADRBK1	0|2|0	2	0.67	3	0|1|0	0.05	0.15	0.05	0.15	0.05	-4.94	2	0.71
ANKG	Q7TMB8	CYFIP1	15|0|0	15	5	3	12|0|0	0.05	0.15	0.05	0.15	0.05	-18.9	1.25	0.7
ANKG	P69566	P69566	0|2|0	2	0.67	3	1|0|0	0.05	0.15	0.05	0.15	0.05	-4.94	2	0.71
ANKG	Q8R0Y6	ALDH1L1	4|2|0	6	2	3	3|0|0	0.05	0.12	0.05	0.12	0.05	-6.72	2	0.75
ANKG	Q6PGL7	FAM21	1|2|0	3	1	3	0|1|0	0.05	0.15	0.05	0.15	0.05	-4.94	3	0.71
ANKG	O88441	MTX2	2|1|1	4	1.33	3	1|0|0	0.05	0.15	0.05	0.15	0.05	-3.54	4	0.71
ANKG	Q04690	NF1	2|0|0	2	0.67	3	0|1|0	0.05	0.15	0.05	0.15	0.05	-4.94	2	0.71
ANKG	Q8C754	VPS52	1|2|0	3	1	3	0|1|0	0.05	0.15	0.05	0.15	0.05	-4.94	3	0.71
ANKG	Q99LB6	MAT2B	2|0|1	3	1	3	1|0|0	0.05	0.15	0.05	0.15	0.05	-4.94	3	0.71
ANKG	A2RSJ4	UHRF1BP1L	0|2|0	2	0.67	3	1|0|0	0.05	0.15	0.05	0.15	0.05	-4.94	2	0.71
ANKG	P35438	GRIN1	2|2|2	6	2	3	0|0|2	0.05	0.05	0.05	0.05	0.05	-2.96	3	0.75
ANKG	Q9CQR6	PPP6C	1|1|2	4	1.33	3	0|1|0	0.05	0.15	0.05	0.15	0.05	-3.54	4	0.71
ANKG	Q9CQ62	DECR1	2|0|0	2	0.67	3	1|0|0	0.05	0.15	0.05	0.15	0.05	-4.94	2	0.71
ANKG	Q9CXY9	PIGK	2|1|0	3	1	3	0|1|0	0.05	0.15	0.05	0.15	0.05	-4.94	3	0.71
ANKG	Q9CXK8	NIP7	2|0|0	2	0.67	3	1|0|0	0.05	0.15	0.05	0.15	0.05	-4.94	2	0.71
ANKG	P08752	GNAI2	4|0|6	10	3.33	3	0|0|5	0.05	0.11	0.05	0.11	0.05	-9.68	2	0.75
ANKG	Q9ES28	ARHGEF7	2|1|0	3	1	3	0|1|0	0.05	0.15	0.05	0.15	0.05	-4.94	3	0.71
ANKG	Q5SSL4	ABR	2|3|1	6	2	3	0|2|0	0.05	0.11	0.05	0.11	0.05	-4.26	3	0.7
ANKG	Q9Z0P4	PALM	0|2|0	2	0.67	3	1|0|0	0.05	0.15	0.05	0.15	0.05	-4.94	2	0.71
ANKG	Q69ZX8	ABLIM3	0|2|1	3	1	3	1|0|0	0.05	0.15	0.05	0.15	0.05	-4.94	3	0.71
ANKG	O88508	DNMT3A	2|3|0	5	1.67	3	0|1|1	0.05	0.12	0.05	0.12	0.05	-6.17	2.5	0.7
ANKG	Q9CR09	UFC1	0|0|2	2	0.67	3	0|0|1	0.05	0.15	0.05	0.15	0.05	-4.94	2	0.71
ANKG	Q5RJI5	BRSK1	1|0|2	3	1	3	1|0|0	0.05	0.15	0.05	0.15	0.05	-4.94	3	0.71
ANKG	Q9WV34	MPP2	0|2|0	2	0.67	3	0|0|1	0.05	0.15	0.05	0.15	0.05	-4.94	2	0.71
ANKG	B2RQC6	CAD	2|1|1	4	1.33	3	0|0|1	0.05	0.15	0.05	0.15	0.05	-3.54	4	0.71
ANKG	Q3UK78	PCGF5	2|1|0	3	1	3	0|1|0	0.05	0.15	0.05	0.15	0.05	-4.94	3	0.71
ANKG	Q0KL02	TRIO	3|3|2	8	2.67	3	2|1|0	0.04	0.05	0.04	0.05	0.04	-4.31	2.67	0.76
ANKG	Q8JZQ9	EIF3B	1|3|0	4	1.33	3	1|1|0	0.04	0.12	0.04	0.12	0.04	-6.17	2	0.75
ANKG	Q91YT0	NDUFV1	7|4|5	16	5.33	3	3|1|3	0.04	0.1	0.04	0.1	0.04	-6.15	2.29	0.77
ANKG	P57722	PCBP3	6|0|0	6	2	3	5|0|0	0.04	0.11	0.04	0.11	0.04	-9.68	1.2	0.76
ANKG	Q6NTA4	RRAGB	0|0|3	3	1	3	1|0|1	0.04	0.12	0.04	0.12	0.04	-6.17	1.5	0.75
ANKG	B0V2N1	PTPRS	3|0|0	3	1	3	0|2|0	0.04	0.11	0.04	0.11	0.04	-6.3	1.5	0.76
ANKG	Q6NS60	FBXO41	2|3|3	8	2.67	3	0|1|2	0.04	0.05	0.04	0.05	0.04	-4.31	2.67	0.76
ANKG	Q8R1B4	EIF3C	1|3|0	4	1.33	3	1|1|0	0.04	0.12	0.04	0.12	0.04	-6.17	2	0.75
ANKG	Q80TM9	NISCH	3|3|2	8	2.67	3	1|2|0	0.04	0.05	0.04	0.05	0.04	-4.31	2.67	0.76
ANKG	P97950	RAB33A	0|3|3	6	2	3	0|0|3	0.04	0.06	0.04	0.06	0.04	-6.72	2	0.76
ANKG	Q60902	EPS15L1	0|3|0	3	1	3	0|2|0	0.04	0.11	0.04	0.11	0.04	-6.3	1.5	0.76
ANKG	Q8CGA0	PPM1F	1|0|3	4	1.33	3	0|2|0	0.04	0.11	0.04	0.11	0.04	-6.3	2	0.76
ANKG	Q9JLR1	SEC61A2	0|0|3	3	1	3	0|0|2	0.04	0.11	0.04	0.11	0.04	-6.3	1.5	0.76
ANKG	P10852	SLC3A2	3|4|3	10	3.33	3	2|1|1	0.03	0.06	0.03	0.06	0.03	-4.09	2.5	0.78
ANKG	P28028	BRAF	3|3|4	10	3.33	3	2|2|0	0.03	0.07	0.03	0.07	0.03	-4.13	2.5	0.77
ANKG	Q6PDG5	SMARCC2	2|1|2	5	1.67	3	1|0|1	0.03	0.04	0.03	0.04	0.03	-4.56	2.5	0.78
ANKG	Q9DB05	NAPA	3|4|0	7	2.33	3	4|0|0	0.03	0.06	0.03	0.06	0.03	-8.2	1.75	0.78
ANKG	Q6ZQ58	LARP1	4|5|2	11	3.67	3	2|2|1	0.03	0.07	0.03	0.07	0.03	-6.65	2.2	0.78
ANKG	Q8CE90	MAP2K7	3|3|0	6	2	3	0|2|1	0.03	0.05	0.03	0.05	0.03	-7.17	2	0.77
ANKG	D3YZU1	SHANK1	12|9|4	25	8.33	3	6|5|0	0.03	0.09	0.03	0.09	0.03	-10.37	2.27	0.77
ANKG	Q922H2	PDK3	3|3|1	7	2.33	3	2|0|1	0.03	0.05	0.03	0.05	0.03	-5.76	2.33	0.77
ANKG	Q8K4P8	HECW1	2|2|0	4	1.33	3	0|2|0	0.03	0.05	0.03	0.05	0.03	-6.3	2	0.77
ANKG	Q9QXJ1	APBB1	5|6|4	15	5	3	2|4|0	0.03	0.06	0.03	0.06	0.03	-4.86	2.5	0.78
ANKG	Q02257	JUP	2|0|7	9	3	3	2|2|3	0.03	0.1	0.03	0.1	0.03	-12.85	1.29	0.77
ANKG	P60229	EIF3E	3|6|2	11	3.67	3	3|2|1	0.03	0.08	0.03	0.08	0.03	-7.84	1.83	0.78
ANKG	Q9Z108	STAU1	3|4|2	9	3	3	3|1|0	0.03	0.05	0.03	0.05	0.03	-5.27	2.25	0.78
ANKG	Q8BJH1	ZC2HC1A	0|0|2	2	0.67	3	0|2|0	0.02	0.05	0.02	0.05	0.02	-6.3	1	0.8
ANKG	Q6KAU4	MVB12B	0|2|1	3	1	3	2|0|0	0.02	0.05	0.02	0.05	0.02	-6.3	1.5	0.8
ANKG	O88986	GCAT	0|3|0	3	1	3	1|1|1	0.02	0.05	0.02	0.05	0.02	-7.17	1	0.81
ANKG	Q9CQW2	ARL8B	3|0|0	3	1	3	0|3|0	0.02	0.06	0.02	0.06	0.02	-6.72	1	0.8
ANKG	Q99J56	DERL1	1|1|2	4	1.33	3	0|0|2	0.02	0.05	0.02	0.05	0.02	-4.26	2	0.8
ANKG	Q99MR0	ACTL6B	1|2|0	3	1	3	0|0|2	0.02	0.05	0.02	0.05	0.02	-6.3	1.5	0.8
ANKG	A2A699	FAM171A2	2|4|2	8	2.67	3	1|2|1	0.02	0.06	0.02	0.06	0.02	-5.48	2	0.79
ANKG	P13011	SCD2	0|2|0	2	0.67	3	0|2|0	0.02	0.05	0.02	0.05	0.02	-6.3	1	0.8
ANKG	Q7TQF7	AMPH	2|1|0	3	1	3	2|0|0	0.02	0.05	0.02	0.05	0.02	-6.3	1.5	0.8
ANKG	Q0KK55	KNDC1	1|4|2	7	2.33	3	1|1|2	0.02	0.06	0.02	0.06	0.02	-6.96	1.75	0.79
ANKG	F8VPU2	FARP1	10|15|7	32	10.67	3	7|7|3	0.02	0.06	0.02	0.06	0.02	-13.52	1.88	0.8
ANKG	P81122	IRS2	1|5|1	7	2.33	3	2|1|2	0.02	0.07	0.02	0.07	0.02	-8.16	1.4	0.79
ANKG	O55125	NIPSNAP1	2|0|0	2	0.67	3	0|2|0	0.02	0.05	0.02	0.05	0.02	-6.3	1	0.8
ANKG	Q6WVG3	Q6WVG3	2|1|1	4	1.33	3	0|2|0	0.02	0.05	0.02	0.05	0.02	-4.26	2	0.8
ANKG	Q91ZZ3	SNCB	2|3|0	5	1.67	3	2|1|0	0.02	0.05	0.02	0.05	0.02	-7.17	1.67	0.79
ANKG	Q62108	DLG4	25|22|15	62	20.67	3	10|10|9	0.02	0.04	0.02	0.04	0.02	-16.18	2.14	0.82
ANKG	Q80Y24	PRICKLE2	1|4|2	7	2.33	3	0|2|2	0.02	0.07	0.02	0.07	0.02	-7.04	1.75	0.79
ANKG	Q8BTS4	NUP54	4|1|2	7	2.33	3	2|2|0	0.02	0.07	0.02	0.07	0.02	-7.04	1.75	0.79
ANKG	Q8BZA9	9630033F20RIK	3|1|0	4	1.33	3	2|1|0	0.02	0.05	0.02	0.05	0.02	-7.17	1.33	0.81
ANKG	Q8C0T5	SIPA1L1	2|3|1	6	2	3	1|2|0	0.02	0.05	0.02	0.05	0.02	-5.76	2	0.79
ANKG	O35633	SLC32A1	0|0|3	3	1	3	0|3|0	0.02	0.06	0.02	0.06	0.02	-6.72	1	0.8
ANKG	Q60989	XIAP	4|3|1	8	2.67	3	1|3|0	0.02	0.05	0.02	0.05	0.02	-6.84	2	0.78
ANKG	O70325	GPX4	1|2|3	6	2	3	2|1|0	0.02	0.05	0.02	0.05	0.02	-5.76	2	0.79
ANKG	Q8BFZ9	ERLIN2	3|2|0	5	1.67	3	2|1|0	0.02	0.05	0.02	0.05	0.02	-7.17	1.67	0.79
ANKG	Q80UM3	Q80UM3	0|3|2	5	1.67	3	2|1|0	0.02	0.05	0.02	0.05	0.02	-7.17	1.67	0.79
ANKG	Q03173	ENAH	2|0|1	3	1	3	2|0|0	0.02	0.05	0.02	0.05	0.02	-6.3	1.5	0.8
ANKG	Q8CI70	LRRC20	3|0|1	4	1.33	3	1|2|0	0.02	0.05	0.02	0.05	0.02	-7.17	1.33	0.81
ANKG	Q8K386	Q8K386	6|0|6	12	4	3	0|7|0	0.02	0.03	0.02	0.03	0.02	-12.08	1.71	0.79
ANKG	P23506	PCMT1	3|1|2	6	2	3	2|1|0	0.02	0.05	0.02	0.05	0.02	-5.76	2	0.79
ANKG	Q80X95	RRAGA	3|1|0	4	1.33	3	1|2|0	0.02	0.05	0.02	0.05	0.02	-7.17	1.33	0.81
ANKG	O70194	EIF3D	2|3|1	6	2	3	2|1|0	0.02	0.05	0.02	0.05	0.02	-5.76	2	0.79
ANKG	Q9CX30	YIF1B	3|2|2	7	2.33	3	2|1|0	0.02	0.05	0.02	0.05	0.02	-4.31	2.33	0.78
ANKG	P63242	EIF5A	0|3|0	3	1	3	2|0|1	0.02	0.05	0.02	0.05	0.02	-7.17	1	0.81
ANKG	Q9Z1Q9	VARS	0|2|3	5	1.67	3	1|1|1	0.02	0.05	0.02	0.05	0.02	-7.17	1.67	0.79
ANKG	Q9JJ28	FLII	3|0|1	4	1.33	3	1|2|0	0.02	0.05	0.02	0.05	0.02	-7.17	1.33	0.81
ANKG	Q99KK2	CMAS	2|3|0	5	1.67	3	0|2|1	0.02	0.05	0.02	0.05	0.02	-7.17	1.67	0.79
ANKG	Q9WUA6	AKT3	2|3|2	7	2.33	3	0|2|1	0.02	0.05	0.02	0.05	0.02	-4.31	2.33	0.78
ANKG	Q5SSM3	ARHGAP44	0|2|0	2	0.67	3	0|0|2	0.02	0.05	0.02	0.05	0.02	-6.3	1	0.8
ANKG	Q8K021	SCAMP1	1|4|1	6	2	3	2|2|0	0.02	0.07	0.02	0.07	0.02	-7.04	1.5	0.79
ANKG	P54923	ADPRH	2|2|4	8	2.67	3	2|1|1	0.02	0.06	0.02	0.06	0.02	-5.48	2	0.79
ANKG	A2ALU4	SHROOM2	1|2|0	3	1	3	2|0|0	0.02	0.05	0.02	0.05	0.02	-6.3	1.5	0.8
ANKG	Q9JKY5	HIP1R	2|4|1	7	2.33	3	3|1|1	0.01	0.02	0.01	0.02	0.01	-8.16	1.4	0.85
ANKG	O70251	EEF1B2	3|4|2	9	3	3	3|1|1	0.01	0.02	0.01	0.02	0.01	-6.65	1.8	0.84
ANKG	Q8R516	MIB2	6|8|4	18	6	3	4|3|3	0.01	0.01	0.01	0.01	0.01	-9.63	1.8	0.86
ANKG	D3YXK2	SAFB	2|2|0	4	1.33	3	1|2|0	0.01	0.01	0.01	0.01	0.01	-7.17	1.33	0.84
ANKG	O08759	O08759	2|1|4	7	2.33	3	3|1|1	0.01	0.02	0.01	0.02	0.01	-8.16	1.4	0.85
ANKG	Q62448	Q62448	5|3|0	8	2.67	3	4|1|1	0.01	0.02	0.01	0.02	0.01	-11.26	1.33	0.85
ANKG	Q8CIB5	FERMT2	2|3|2	7	2.33	3	1|1|2	0.01	0.02	0.01	0.02	0.01	-5.48	1.75	0.85
ANKG	Q3U186	RARS2	2|3|0	5	1.67	3	2|1|1	0.01	0.02	0.01	0.02	0.01	-8.65	1.25	0.85
ANKG	Q9JKD3	SCAMP5	2|0|3	5	1.67	3	1|3|0	0.01	0.02	0.01	0.02	0.01	-8.53	1.25	0.85
ANKG	P00848	MT-ATP6	2|2|4	8	2.67	3	2|2|1	0.01	0.02	0.01	0.02	0.01	-6.65	1.6	0.85
ANKG	Q499E5	STOX2	2|2|1	5	1.67	3	1|1|1	0.01	0.01	0.01	0.01	0.01	-5.76	1.67	0.84
ANKG	Q61879	MYH10	3|1|0	4	1.33	3	2|2|0	0.01	0.02	0.01	0.02	0.01	-8.73	1	0.86
ANKG	P57784	SNRPA1	0|2|3	5	1.67	3	1|1|2	0.01	0.02	0.01	0.02	0.01	-8.65	1.25	0.85
ANKG	Q8BH04	PCK2	0|2|3	5	1.67	3	1|2|1	0.01	0.02	0.01	0.02	0.01	-8.65	1.25	0.85
ANKG	Q9CXW3	CACYBP	1|2|1	4	1.33	3	0|3|0	0.01	0.02	0.01	0.02	0.01	-5.32	1.33	0.85
ANKG	P30416	FKBP4	0|2|1	3	1	3	1|1|0	0.01	0.04	0.01	0.04	0.01	-6.17	1.5	0.82
ANKG	Q61062	DVL3	21|24|14	59	19.67	3	11|11|6	0.01	0.04	0.01	0.04	0.01	-16.42	2.11	0.83
ANKG	Q80UK0	SESTD1	3|1|0	4	1.33	3	1|1|2	0.01	0.02	0.01	0.02	0.01	-8.65	1	0.86
ANKG	Q8BW96	CAMK1D	2|3|1	6	2	3	2|2|0	0.01	0.02	0.01	0.02	0.01	-7.04	1.5	0.86
ANKG	P23116	EIF3A	1|4|0	5	1.67	3	2|3|0	0.01	0.02	0.01	0.02	0.01	-10.05	1	0.86
ANKG	Q9CWK8	SNX2	1|1|2	4	1.33	3	1|1|0	0.01	0.04	0.01	0.04	0.01	-4.56	2	0.82
ANKG	O70443	GNAZ	0|3|0	3	1	3	2|2|0	0.01	0.02	0.01	0.02	0.01	-8.73	0.75	0.86
ANKG	Q8C739	FAM110B	1|3|1	5	1.67	3	1|2|1	0.01	0.02	0.01	0.02	0.01	-6.96	1.25	0.86
ANKG	P52800	EFNB2	2|0|2	4	1.33	3	1|0|2	0.01	0.01	0.01	0.01	0.01	-7.17	1.33	0.84
ANKG	Q924H2	Q924H2	2|0|0	2	0.67	3	1|1|0	0.01	0.04	0.01	0.04	0.01	-6.17	1	0.82
ANKG	Q91XD6	VPS36	1|3|1	5	1.67	3	2|2|0	0.01	0.02	0.01	0.02	0.01	-7.04	1.25	0.86
ANKG	Q60899	ELAVL2	0|0|2	2	0.67	3	0|0|3	0.01	0.02	0.01	0.02	0.01	-6.72	0.67	0.85
ANKG	Q60974	Q60974	4|3|2	9	3	3	1|3|1	0.01	0.02	0.01	0.02	0.01	-6.65	1.8	0.84
ANKG	Q9WTX2	PRKRA	4|2|2	8	2.67	3	1|3|1	0.01	0.02	0.01	0.02	0.01	-6.65	1.6	0.85
ANKG	Q9WTX5	SKP1A	2|2|1	5	1.67	3	2|0|1	0.01	0.01	0.01	0.01	0.01	-5.76	1.67	0.84
ANKG	Q5DTT2	PSD	5|4|4	13	4.33	3	1|2|3	0.01	0.02	0.01	0.02	0.01	-5.01	2.17	0.83
ANKG	P63137	GABRB2	0|2|0	2	0.67	3	1|1|0	0.01	0.04	0.01	0.04	0.01	-6.17	1	0.82
ANKG	O70589	CASK	2|0|0	2	0.67	3	1|0|1	0.01	0.04	0.01	0.04	0.01	-6.17	1	0.82
ANKG	Q99N87	MRPS5	1|2|1	4	1.33	3	1|1|0	0.01	0.04	0.01	0.04	0.01	-4.56	2	0.82
ANKG	O35609	SCAMP3	2|0|1	3	1	3	1|0|1	0.01	0.04	0.01	0.04	0.01	-6.17	1.5	0.82
ANKG	Q9DCW4	ETFB	3|1|0	4	1.33	3	0|3|1	0.01	0.02	0.01	0.02	0.01	-8.53	1	0.86
ANKG	P48320	GAD2	2|1|0	3	1	3	1|1|0	0.01	0.04	0.01	0.04	0.01	-6.17	1.5	0.82
ANKG	Q6PB44	PTPN23	3|3|1	7	2.33	3	4|1|0	0.01	0.01	0.01	0.01	0.01	-7.98	1.4	0.86
ANKG	P61211	ARL1	2|3|2	7	2.33	3	2|1|1	0.01	0.02	0.01	0.02	0.01	-5.48	1.75	0.85
ANKG	Q9CZR3	TOMM40L	3|1|3	7	2.33	3	2|1|1	0.01	0.02	0.01	0.02	0.01	-6.96	1.75	0.83
ANKG	O54991	CNTNAP1	5|2|0	7	2.33	3	2|3|1	0.01	0.02	0.01	0.02	0.01	-11.36	1.17	0.85
ANKG	P51141	DVL1	26|24|16	66	22	3	8|14|5	0.01	0.03	0.01	0.03	0.01	-12.95	2.44	0.83
ANKG	P35979	GM10275;GM9396;RPL12	1|2|0	3	1	3	1|1|0	0.01	0.04	0.01	0.04	0.01	-6.17	1.5	0.82
ANKG	P08249	MDH2	3|5|1	9	3	3	1|3|2	0.01	0.02	0.01	0.02	0.01	-9.26	1.5	0.84
ANKG	O08688	CAPN5	0|2|0	2	0.67	3	1|0|1	0.01	0.04	0.01	0.04	0.01	-6.17	1	0.82
ANKG	Q9QZQ1	AFDN	4|6|3	13	4.33	3	3|2|2	0.01	0.03	0.01	0.03	0.01	-7.56	1.86	0.83
ANKG	P35123	USP4	2|1|0	3	1	3	0|1|1	0.01	0.04	0.01	0.04	0.01	-6.17	1.5	0.82
ANKG	Q9WUM5	SUCLG1	5|2|2	9	3	3	3|3|0	0.01	0.02	0.01	0.02	0.01	-7.74	1.5	0.85
ANKG	P84086	CPLX2	2|3|2	7	2.33	3	2|2|0	0.01	0.02	0.01	0.02	0.01	-5.6	1.75	0.85
ANKG	Q924L1	LETMD1	3|2|3	8	2.67	3	0|1|3	0.01	0.02	0.01	0.02	0.01	-5.27	2	0.82
ANKG	P57787	SLC16A3	2|2|1	5	1.67	3	2|0|1	0.01	0.01	0.01	0.01	0.01	-5.76	1.67	0.84
ANKG	P51174	ACADL	2|1|0	3	1	3	1|1|0	0.01	0.04	0.01	0.04	0.01	-6.17	1.5	0.82
ANKG	Q7TSK3	PCDH8	0|2|0	2	0.67	3	1|0|1	0.01	0.04	0.01	0.04	0.01	-6.17	1	0.82
ANKG	Q9WUB3	PYGM	0|4|0	4	1.33	3	5|0|0	0.01	0.03	0.01	0.03	0.01	-9.68	0.8	0.84
ANKG	Q99LC5	ETFA	5|3|0	8	2.67	3	3|2|1	0.01	0.02	0.01	0.02	0.01	-11.36	1.33	0.84
ANKG	Q8R5H1	USP15	0|2|2	4	1.33	3	2|0|1	0.01	0.01	0.01	0.01	0.01	-7.17	1.33	0.84
ANKG	Q8CFV9	RFK	1|2|0	3	1	3	1|1|0	0.01	0.04	0.01	0.04	0.01	-6.17	1.5	0.82
ANKG	Q5DTY9	KCTD16	2|1|1	4	1.33	3	3|0|0	0.01	0.02	0.01	0.02	0.01	-5.32	1.33	0.85
ANKG	Q99JN2	KLHL22	4|0|1	5	1.67	3	1|4|0	0.01	0.02	0.01	0.02	0.01	-9.89	1	0.85
ANKG	P61620	SEC61A1	3|1|0	4	1.33	3	3|1|0	0.01	0.02	0.01	0.02	0.01	-8.53	1	0.86
ANKG	O70579	SLC25A17	2|0|2	4	1.33	3	2|0|1	0.01	0.01	0.01	0.01	0.01	-7.17	1.33	0.84
ANKG	Q6ZQ82	ARHGAP26	3|1|3	7	2.33	3	2|1|1	0.01	0.02	0.01	0.02	0.01	-6.96	1.75	0.83
ANKG	Q61768	KIF5B	0|4|0	4	1.33	3	2|1|2	0.01	0.02	0.01	0.02	0.01	-10.08	0.8	0.86
ANKG	P46414	CDKN1B	1|1|3	5	1.67	3	1|2|1	0.01	0.02	0.01	0.02	0.01	-6.96	1.25	0.86
ANKG	Q62419	SH3GL1	1|0|2	3	1	3	0|1|1	0.01	0.04	0.01	0.04	0.01	-6.17	1.5	0.82
ANKG	Q91ZR1	RAB4B	0|4|0	4	1.33	3	0|5|0	0.01	0.03	0.01	0.03	0.01	-9.68	0.8	0.84
ANKG	P63087	PPP1CC	1|3|1	5	1.67	3	0|2|2	0.01	0.02	0.01	0.02	0.01	-7.04	1.25	0.86
ANKG	Q9WUR9	AK4	3|2|3	8	2.67	3	4|0|1	0.01	0.01	0.01	0.01	0.01	-6.24	1.6	0.86
ANKG	P38060	HMGCL	2|3|1	6	2	3	3|1|0	0.01	0.02	0.01	0.02	0.01	-6.84	1.5	0.85
ANKG	A2AG50	MAP7D2	1|2|1	4	1.33	3	1|1|0	0.01	0.04	0.01	0.04	0.01	-4.56	2	0.82
ANKG	Q3THS6	MAT2A	2|3|0	5	1.67	3	2|0|2	0.01	0.02	0.01	0.02	0.01	-8.73	1.25	0.86
ANKG	Q9CQS4	SLC25A46	3|2|2	7	2.33	3	1|3|0	0.01	0.02	0.01	0.02	0.01	-5.27	1.75	0.84
ANKG	Q9Z1P6	NDUFA7	1|1|3	5	1.67	3	2|2|0	0.01	0.02	0.01	0.02	0.01	-7.04	1.25	0.86
ANKG	Q91WG7	DGKG	1|3|1	5	1.67	3	2|2|0	0.01	0.02	0.01	0.02	0.01	-7.04	1.25	0.86
ANKG	Q8VDJ3	HDLBP	1|2|1	4	1.33	3	1|0|1	0.01	0.04	0.01	0.04	0.01	-4.56	2	0.82
ANKG	Q8R089	FBRS	2|0|1	3	1	3	1|1|0	0.01	0.04	0.01	0.04	0.01	-6.17	1.5	0.82
ANKG	Q9D1B9	MRPL28	2|2|0	4	1.33	3	2|1|0	0.01	0.01	0.01	0.01	0.01	-7.17	1.33	0.84
ANKG	Q14CH0	FAM171B	2|5|1	8	2.67	3	2|4|0	0.01	0.02	0.01	0.02	0.01	-9.02	1.33	0.85
ANKG	P20444	P20444	2|3|2	7	2.33	3	2|2|0	0.01	0.02	0.01	0.02	0.01	-5.6	1.75	0.85
ANKG	P43276	HIST1H1B	1|1|2	4	1.33	3	1|0|1	0.01	0.04	0.01	0.04	0.01	-4.56	2	0.82
ANKG	P17427	AP2A2	5|11|3	19	6.33	3	4|4|5	0.01	0.03	0.01	0.03	0.01	-14.68	1.46	0.84
ANKG	Q9CQC7	NDUFB4	1|2|0	3	1	3	1|1|0	0.01	0.04	0.01	0.04	0.01	-6.17	1.5	0.82
ANKG	Q8C669	PELI1	1|1|2	4	1.33	3	1|1|0	0.01	0.04	0.01	0.04	0.01	-4.56	2	0.82
ANKG	Q64737	GART	2|2|1	5	1.67	3	1|0|2	0.01	0.01	0.01	0.01	0.01	-5.76	1.67	0.84
ANKG	Q6Y7W8	GIGYF2	2|2|1	5	1.67	3	0|1|2	0.01	0.01	0.01	0.01	0.01	-5.76	1.67	0.84
ANKG	Q91XV3	BASP1	2|3|1	6	2	3	2|1|1	0.01	0.02	0.01	0.02	0.01	-6.96	1.5	0.85
ANKG	Q8CIQ7	Q8CIQ7	4|1|0	5	1.67	3	1|2|2	0.01	0.02	0.01	0.02	0.01	-10.08	1	0.86
ANKG	Q9D2R0	AACS	3|1|0	4	1.33	3	2|2|0	0.01	0.02	0.01	0.02	0.01	-8.73	1	0.86
ANKG	Q9JKY0	RQCD1	3|2|2	7	2.33	3	2|2|1	0	0.01	0	0.01	0	-6.65	1.4	0.89
ANKG	Q9CZY3	UBE2V1	1|4|3	8	2.67	3	2|3|5	0	0	0	0	0	-14.56	0.8	0.94
ANKG	Q9R059	FHL3	1|0|1	2	0.67	3	0|0|0	0	0	0	0	0	-4.13	6.67	0.96
ANKG	Q9Z0H4	CELF2	2|2|0	4	1.33	3	2|1|1	0	0	0	0	0	-8.65	1	0.88
ANKG	P51410	RPL9	4|3|6	13	4.33	3	3|5|5	0	0	0	0	0	-14.68	1	0.94
ANKG	O70252	HMOX2	1|0|1	2	0.67	3	1|0|0	0	0	0	0	0	-4.94	2	0.96
ANKG	Q8CGF6	WDR47	10|13|9	32	10.67	3	11|11|4	0	0	0	0	0	-20.96	1.23	0.95
ANKG	Q9Z0H8	CLIP2	1|0|0	1	0.33	3	1|0|0	0	0	0	0	0	-4.94	1	0.96
ANKG	Q9EQZ6	RAPGEF4	8|10|12	30	10	3	12|12|11	0	0	0	0	0	-33.64	0.86	0.96
ANKG	Q99K90	TAB2	3|5|3	11	3.67	3	3|5|2	0	0	0	0	0	-11.1	1.1	0.93
ANKG	P56379	2010107E04RIK	0|1|0	1	0.33	3	0|0|0	0	0	0	0	0	-4.13	3.33	0.96
ANKG	P56375	ACYP2	2|2|3	7	2.33	3	3|2|3	0	0	0	0	0	-10.22	0.88	0.93
ANKG	P0C0S6	H2AFZ	4|3|0	7	2.33	3	5|3|5	0	0	0	0	0	-21.53	0.54	0.96
ANKG	Q3TDK6	ROGDI	2|1|1	4	1.33	3	3|1|2	0	0	0	0	0	-9.26	0.67	0.96
ANKG	Q8CCJ4	AMER2	2|3|3	8	2.67	3	3|3|2	0	0	0	0	0	-10.22	1	0.93
ANKG	Q8BPQ7	SGSM1	1|1|1	3	1	3	1|1|1	0	0	0	0	0	-5.76	1	0.96
ANKG	Q91X96	RABIF	2|1|2	5	1.67	3	3|1|2	0	0	0	0	0	-9.26	0.83	0.96
ANKG	Q91X97	NCALD	1|0|0	1	0.33	3	0|1|1	0	0	0	0	0	-6.17	0.5	0.96
ANKG	Q80X76	SERPINA3F	1|1|0	2	0.67	3	1|0|0	0	0	0	0	0	-4.94	2	0.96
ANKG	P39053	DNM1	26|26|23	75	25	3	25|26|23	0	0	0	0	0	-57.29	1.01	0.96
ANKG	P70168	KPNB1	1|2|1	4	1.33	3	1|1|3	0	0	0	0	0	-8.16	0.8	0.92
ANKG	P58404	STRN4	1|0|0	1	0.33	3	2|1|1	0	0	0	0	0	-8.65	0.25	0.96
ANKG	P48962	SLC25A4	44|32|36	112	37.33	3	39|36|31	0	0	0	0	0	-81.9	1.06	0.96
ANKG	O88696	CLPP	0|1|0	1	0.33	3	1|1|1	0	0	0	0	0	-7.17	0.33	0.96
ANKG	Q9DB77	UQCRC2	20|24|20	64	21.33	3	19|23|20	0	0	0	0	0	-47.52	1.03	0.96
ANKG	Q8BG51	RHOT1	2|2|3	7	2.33	3	2|2|2	0	0	0	0	0	-7.84	1.17	0.92
ANKG	Q9D7B6	ACAD8	3|2|2	7	2.33	3	2|3|3	0	0	0	0	0	-10.22	0.88	0.93
ANKG	Q9QYH6	MAGED1	14|12|15	41	13.67	3	13|13|9	0	0	0	0	0	-27.4	1.17	0.95
ANKG	Q921Q7	RIN1	1|1|0	2	0.67	3	0|0|0	0	0	0	0	0	-4.13	6.67	0.96
ANKG	Q7TN29	SMAP2	10|9|7	26	8.67	3	11|12|14	0	0	0	0	0	-38.03	0.7	0.96
ANKG	Q9CZW4	ACSL3	4|3|0	7	2.33	3	3|3|2	0	0	0	0	0	-14.31	0.88	0.92
ANKG	Q8BU30	IARS	2|5|6	13	4.33	3	5|4|2	0	0	0	0	0	-13.91	1.18	0.93
ANKG	Q08189	TGM3	1|0|0	1	0.33	3	0|0|0	0	0	0	0	0	-4.13	3.33	0.96
ANKG	Q8CF89	TAB1	10|8|10	28	9.33	3	11|10|10	0	0	0	0	0	-28.66	0.9	0.96
ANKG	O88520	SHOC2	1|1|0	2	0.67	3	0|1|0	0	0	0	0	0	-4.94	2	0.96
ANKG	P70414	P70414	1|1|0	2	0.67	3	1|0|0	0	0	0	0	0	-4.94	2	0.96
ANKG	P62806	HIST1H4A;HIST1H4B;HIST1H4C;HIST1H4D;HIST1H4F;HIST1H4H;HIST1H4I;HIST1H4J;HIST1H4K;HIST1H4M;HIST1H4N;HIST2H4;HIST4H4	4|4|3	11	3.67	3	8|4|6	0	0	0	0	0	-21.02	0.61	0.96
ANKG	Q8C079	STRIP1	2|2|0	4	1.33	3	2|1|3	0	0	0	0	0	-11.36	0.67	0.96
ANKG	O08756	O08756	10|9|9	28	9.33	3	9|10|10	0	0	0	0	0	-24.71	0.97	0.95
ANKG	Q8BGV0	NARS2	5|4|3	12	4	3	5|5|3	0	0	0	0	0	-14.68	0.92	0.94
ANKG	P20108	PRDX3	4|2|3	9	3	3	3|1|5	0	0	0	0	0	-11.31	1	0.93
ANKG	P56399	USP5	12|14|8	34	11.33	3	17|15|14	0	0	0	0	0	-47.84	0.74	0.96
ANKG	O88455	DHCR7	2|1|3	6	2	3	3|1|2	0	0	0	0	0	-9.26	1	0.92
ANKG	Q9R0Q7	PTGES3	2|2|2	6	2	3	2|2|1	0	0	0	0	0	-6.65	1.2	0.9
ANKG	Q9R0Q6	ARPC1A	7|7|5	19	6.33	3	4|4|4	0	0	0	0	0	-10.54	1.58	0.92
ANKG	Q9R0Q9	Q9R0Q9	0|1|1	2	0.67	3	1|1|0	0	0	0	0	0	-6.17	1	0.96
ANKG	Q925I1	ATAD3A	6|3|3	12	4	3	6|4|5	0	0	0	0	0	-17.15	0.8	0.94
ANKG	Q3TQB2	FOXRED1	0|1|0	1	0.33	3	0|0|0	0	0	0	0	0	-4.13	3.33	0.96
ANKG	Q9D0G0	MRPS30	1|0|0	1	0.33	3	1|0|0	0	0	0	0	0	-4.94	1	0.96
ANKG	Q9CQA3	SDHB	4|3|3	10	3.33	3	7|3|2	0	0	0	0	0	-13.25	0.83	0.96
ANKG	Q80TQ2	CYLD	0|1|0	1	0.33	3	0|0|0	0	0	0	0	0	-4.13	3.33	0.96
ANKG	P30999	CTNND1	8|7|6	21	7	3	10|8|8	0	0	0	0	0	-25.81	0.81	0.96
ANKG	Q8BGD9	EIF4B	1|1|0	2	0.67	3	0|1|0	0	0	0	0	0	-4.94	2	0.96
ANKG	P35486	PDHA1	4|6|4	14	4.67	3	6|5|6	0	0	0	0	0	-17.98	0.82	0.95
ANKG	Q8BGD5	CPT1C	3|1|1	5	1.67	3	2|4|2	0	0	0	0	0	-11.93	0.63	0.93
ANKG	P53702	HCCS	1|1|0	2	0.67	3	0|1|1	0	0	0	0	0	-6.17	1	0.96
ANKG	Q8CI61	BAG4	3|2|2	7	2.33	3	1|5|4	0	0	0	0	0	-12.61	0.7	0.96
ANKG	Q8JZM4	DNER	0|0|1	1	0.33	3	0|0|0	0	0	0	0	0	-4.13	3.33	0.96
ANKG	P62717	RPL18A	3|2|3	8	2.67	3	3|2|1	0	0	0	0	0	-7.84	1.33	0.91
ANKG	P62715	PPP2CB	1|2|1	4	1.33	3	1|2|2	0	0	0	0	0	-8.16	0.8	0.92
ANKG	O08915	AIP	0|2|0	2	0.67	3	1|1|1	0	0.01	0	0.01	0	-7.17	0.67	0.87
ANKG	O08917	FLOT1	2|1|1	4	1.33	3	2|1|1	0	0	0	0	0	-6.96	1	0.9
ANKG	Q8R3S6	EXOC1	2|1|2	5	1.67	3	4|1|2	0	0	0	0	0	-10.6	0.71	0.96
ANKG	O08919	NUMBL	3|3|3	9	3	3	2|5|3	0	0	0	0	0	-11.1	0.9	0.96
ANKG	Q80WC7	AGFG2	8|8|7	23	7.67	3	8|6|6	0	0	0	0	0	-17.03	1.15	0.95
ANKG	Q8R3V5	SH3GLB2	0|0|1	1	0.33	3	0|0|0	0	0	0	0	0	-4.13	3.33	0.96
ANKG	P46660	INA	11|9|6	26	8.67	3	13|12|5	0	0	0	0	0	-30.65	0.87	0.95
ANKG	P41216	ACSL1	0|1|0	1	0.33	3	0|0|0	0	0	0	0	0	-4.13	3.33	0.96
ANKG	Q6PIC6	ATP1A3	37|37|34	108	36	3	38|44|39	0	0	0	0	0	-96.93	0.89	0.96
ANKG	A2AWA9	RABGAP1	1|1|1	3	1	3	0|0|0	0	0	0	0	0	-1.62	10	0.96
ANKG	Q9CQG6	TMEM147	1|0|0	1	0.33	3	0|0|0	0	0	0	0	0	-4.13	3.33	0.96
ANKG	Q6PAK3	PRMT8	3|2|1	6	2	3	2|5|0	0	0	0	0	0	-10.26	0.86	0.93
ANKG	Q8K019	BCLAF1	1|1|0	2	0.67	3	2|1|0	0	0	0	0	0	-7.17	0.67	0.96
ANKG	Q8BL03	SLC25A29	2|2|1	5	1.67	3	4|2|0	0	0	0	0	0	-9.02	0.83	0.96
ANKG	Q8CJF9	AGO3	2|0|0	2	0.67	3	2|0|3	0	0	0	0	0	-10.05	0.4	0.92
ANKG	Q8BHG1	NRD1	0|1|0	1	0.33	3	0|0|0	0	0	0	0	0	-4.13	3.33	0.96
ANKG	B2RUJ5	APBA1	1|0|0	1	0.33	3	1|1|1	0	0	0	0	0	-7.17	0.33	0.96
ANKG	Q8K274	FN3KRP	10|12|7	29	9.67	3	9|10|9	0	0	0	0	0	-26.6	1.04	0.95
ANKG	Q9CX86	HNRNPA0	5|4|6	15	5	3	6|3|3	0	0	0	0	0	-11.99	1.25	0.93
ANKG	Q9QZE5	COPG1	2|1|1	4	1.33	3	2|0|1	0	0.01	0	0.01	0	-5.76	1.33	0.87
ANKG	Q922B2	DARS	13|15|7	35	11.67	3	14|11|11	0	0	0	0	0	-36.72	0.97	0.95
ANKG	Q9Z1N5	DDX39B	2|3|2	7	2.33	3	3|2|0	0	0.01	0	0.01	0	-6.58	1.4	0.88
ANKG	Q9WTI7	MYO1C	1|3|2	6	2	3	3|4|1	0	0	0	0	0	-11.93	0.75	0.93
ANKG	P26645	MARCKS	6|5|6	17	5.67	3	7|6|7	0	0	0	0	0	-20.04	0.85	0.96
ANKG	Q9CY58	SERBP1	6|7|2	15	5	3	8|11|7	0	0	0	0	0	-34.25	0.58	0.96
ANKG	Q6ZWV3	RPL10-PS3;RPL10	4|4|4	12	4	3	3|5|5	0	0	0	0	0	-13.17	0.92	0.96
ANKG	Q8K0U4	HSPA12A	7|6|7	20	6.67	3	6|6|9	0	0	0	0	0	-19.65	0.95	0.96
ANKG	Q6ZWX6	EIF2S1	0|1|0	1	0.33	3	1|1|0	0	0	0	0	0	-6.17	0.5	0.96
ANKG	Q8C7R4	UBA6	0|1|1	2	0.67	3	2|0|1	0	0	0	0	0	-7.17	0.67	0.96
ANKG	Q91WC3	ACSL6	5|3|1	9	3	3	7|4|5	0	0	0	0	0	-22.85	0.56	0.96
ANKG	O35239	PTPN9	1|0|0	1	0.33	3	2|0|0	0	0	0	0	0	-6.3	0.5	0.96
ANKG	Q02053	UBA1	9|6|7	22	7.33	3	7|6|3	0	0	0	0	0	-13.78	1.38	0.94
ANKG	P97447	FHL1	1|0|1	2	0.67	3	1|0|2	0	0	0	0	0	-7.17	0.67	0.96
ANKG	P67871	CSNK2B	3|2|2	7	2.33	3	1|3|2	0	0	0	0	0	-7.84	1.17	0.92
ANKG	Q9JME5	AP3B2	12|16|10	38	12.67	3	13|11|16	0	0	0	0	0	-36.47	0.95	0.96
ANKG	Q8JZQ2	AFG3L2	0|2|2	4	1.33	3	2|2|3	0	0	0	0	0	-12.85	0.57	0.96
ANKG	Q9Z2D6	MECP2	0|1|0	1	0.33	3	2|2|2	0	0	0	0	0	-11.36	0.17	0.96
ANKG	Q9Z2D1	MTMR2	2|1|0	3	1	3	1|1|1	0	0.01	0	0.01	0	-7.17	1	0.87
ANKG	A6H611	MIPEP	1|1|0	2	0.67	3	0|1|0	0	0	0	0	0	-4.94	2	0.96
ANKG	Q99PU8	DHX30	1|1|0	2	0.67	3	1|2|0	0	0	0	0	0	-7.17	0.67	0.96
ANKG	Q6ZQ29	TAOK2	1|3|2	6	2	3	1|4|1	0	0	0	0	0	-9.17	1	0.91
ANKG	Q9R111	GDA	34|29|30	93	31	3	34|33|26	0	0	0	0	0	-70.91	1	0.96
ANKG	Q8VBT9	ASPSCR1	1|0|0	1	0.33	3	1|0|0	0	0	0	0	0	-4.94	1	0.96
ANKG	Q91YY4	ATPAF2	1|1|1	3	1	3	2|1|1	0	0	0	0	0	-6.96	0.75	0.96
ANKG	Q6P4S6	Q6P4S6	27|28|21	76	25.33	3	26|25|21	0	0	0	0	0	-57.93	1.06	0.96
ANKG	Q9QXG4	ACSS2	0|0|1	1	0.33	3	0|0|1	0	0	0	0	0	-4.94	1	0.96
ANKG	Q9CZX9	EMC4	0|1|0	1	0.33	3	0|1|0	0	0	0	0	0	-4.94	1	0.96
ANKG	Q8C0P5	CORO2A	2|1|1	4	1.33	3	2|2|1	0	0	0	0	0	-8.16	0.8	0.92
ANKG	Q9JKX6	NUDT5	4|2|4	10	3.33	3	2|3|5	0	0	0	0	0	-12.63	1	0.93
ANKG	Q8CES0	NAA30	2|3|2	7	2.33	3	1|1|4	0	0	0	0	0	-7.74	1.17	0.91
ANKG	Q9D6M3	SLC25A22	12|13|10	35	11.67	3	12|14|13	0	0	0	0	0	-35.22	0.9	0.96
ANKG	Q8BTZ7	GMPPB	1|0|0	1	0.33	3	1|0|0	0	0	0	0	0	-4.94	1	0.96
ANKG	P13595	P13595	11|11|4	26	8.67	3	10|3|2	0	0	0	0	0	-14.94	1.73	0.91
ANKG	Q68FF6	GIT1	3|3|0	6	2	3	3|3|0	0	0	0	0	0	-11.26	1	0.9
ANKG	P17751	TPI1	23|20|27	70	23.33	3	21|27|22	0	0	0	0	0	-57.07	1	0.96
ANKG	P05063	ALDOC	1|0|0	1	0.33	3	0|0|0	0	0	0	0	0	-4.13	3.33	0.96
ANKG	Q68FH0	PKP4	23|28|25	76	25.33	3	23|27|21	0	0	0	0	0	-53.74	1.07	0.96
ANKG	Q5SSK3	TEFM	1|0|0	1	0.33	3	1|0|0	0	0	0	0	0	-4.94	1	0.96
ANKG	Q9QY40	PLXNB3	0|1|0	1	0.33	3	0|0|0	0	0	0	0	0	-4.13	3.33	0.96
ANKG	Q5PR69	Q5PR69	1|1|0	2	0.67	3	1|1|0	0	0	0	0	0	-6.17	1	0.96
ANKG	Q0VE82	CPNE7	5|6|11	22	7.33	3	8|10|9	0	0	0	0	0	-28.87	0.81	0.95
ANKG	A2AGT5	CKAP5	2|3|1	6	2	3	2|3|0	0	0.01	0	0.01	0	-8.14	1.2	0.89
ANKG	Q61527	ERBB4	0|1|1	2	0.67	3	0|0|0	0	0	0	0	0	-4.13	6.67	0.96
ANKG	P03888	MT-ND1	1|2|2	5	1.67	3	2|2|2	0	0	0	0	0	-9.26	0.83	0.96
ANKG	Q60722	TCF4	0|0|1	1	0.33	3	0|1|0	0	0	0	0	0	-4.94	1	0.96
ANKG	Q8BTX9	HSDL1	8|6|6	20	6.67	3	6|7|5	0	0	0	0	0	-16.13	1.11	0.94
ANKG	Q99LD8	DDAH2	1|2|2	5	1.67	3	2|1|2	0	0	0	0	0	-8.16	1	0.91
ANKG	P70175	DLG3	7|4|2	13	4.33	3	5|5|2	0	0	0	0	0	-15.14	1.08	0.93
ANKG	O88685	PSMC3	7|5|3	15	5	3	6|8|8	0	0	0	0	0	-26.35	0.68	0.96
ANKG	P62960	YBX1	1|1|0	2	0.67	3	1|1|2	0	0	0	0	0	-8.65	0.5	0.96
ANKG	D3Z4S3	PTRHD1	3|2|3	8	2.67	3	2|2|2	0	0	0	0	0	-7.84	1.33	0.91
ANKG	Q00612	G6PDX	3|2|2	7	2.33	3	4|2|1	0	0	0	0	0	-9.03	1	0.93
ANKG	Q9QYI5	DNAJB2	9|8|7	24	8	3	6|10|4	0	0	0	0	0	-16.97	1.2	0.95
ANKG	Q8VE47	UBA5	0|1|0	1	0.33	3	0|0|1	0	0	0	0	0	-4.94	1	0.96
ANKG	Q9QYI6	DNAJB9	3|3|2	8	2.67	3	2|2|3	0	0	0	0	0	-9.03	1.14	0.92
ANKG	Q9Z2X1	HNRNPF	7|8|10	25	8.33	3	6|7|8	0	0	0	0	0	-18.21	1.19	0.95
ANKG	Q99LJ0	CTTNBP2NL	0|1|0	1	0.33	3	0|0|0	0	0	0	0	0	-4.13	3.33	0.96
ANKG	P63085	MAPK1	6|2|1	9	3	3	5|5|3	0	0	0	0	0	-18.66	0.69	0.94
ANKG	Q99LE6	ABCF2	0|1|0	1	0.33	3	0|0|0	0	0	0	0	0	-4.13	3.33	0.96
ANKG	Q3UJD6	USP19	1|0|0	1	0.33	3	1|1|0	0	0	0	0	0	-6.17	0.5	0.96
ANKG	P03893	P03893	1|1|1	3	1	3	1|1|1	0	0	0	0	0	-5.76	1	0.96
ANKG	Q5SV85	SYNRG	6|5|3	14	4.67	3	5|6|5	0	0	0	0	0	-18.46	0.88	0.95
ANKG	Q6NZC7	Q6NZC7	1|1|2	4	1.33	3	1|2|1	0	0	0	0	0	-6.96	1	0.9
ANKG	Q91VN4	CHCHD6	1|0|0	1	0.33	3	1|0|1	0	0	0	0	0	-6.17	0.5	0.96
ANKG	Q80YR5	SAFB2	0|0|1	1	0.33	3	0|0|1	0	0	0	0	0	-4.94	1	0.96
ANKG	Q9ERS2	NDUFA13	1|0|0	1	0.33	3	0|0|0	0	0	0	0	0	-4.13	3.33	0.96
ANKG	P59053	KCNG3	0|1|0	1	0.33	3	0|0|0	0	0	0	0	0	-4.13	3.33	0.96
ANKG	Q9QZX7	SRR	7|10|8	25	8.33	3	9|10|5	0	0	0	0	0	-21.72	1.04	0.95
ANKG	P39038	CDH4	1|0|0	1	0.33	3	0|0|0	0	0	0	0	0	-4.13	3.33	0.96
ANKG	Q9EPQ8	Q9EPQ8	0|2|0	2	0.67	3	0|3|2	0	0	0	0	0	-10.05	0.4	0.92
ANKG	P32921	WARS	19|21|15	55	18.33	3	20|20|12	0	0	0	0	0	-43.11	1.06	0.96
ANKG	P53026	P53026	2|0|0	2	0.67	3	1|1|1	0	0.01	0	0.01	0	-7.17	0.67	0.87
ANKG	O88532	ZFR	2|3|2	7	2.33	3	2|4|2	0	0	0	0	0	-10.22	0.88	0.93
ANKG	Q3ULJ0	GPD1L	2|3|3	8	2.67	3	2|2|3	0	0	0	0	0	-9.03	1.14	0.92
ANKG	Q99MR8	MCCC1	105|87|96	288	96	3	101|98|98	0	0	0	0	0	-227.04	0.97	0.96
ANKG	P70404	IDH3G	7|7|5	19	6.33	3	6|4|4	0	0	0	0	0	-12.88	1.36	0.94
ANKG	P62814	ATP6V1B2	17|22|17	56	18.67	3	18|25|19	0	0	0	0	0	-52.1	0.9	0.96
ANKG	Q9CZD3	GARS	6|3|4	13	4.33	3	5|3|6	0	0	0	0	0	-15.94	0.93	0.94
ANKG	P05480	SRC	3|0|2	5	1.67	3	3|2|2	0	0	0	0	0	-12.85	0.71	0.93
ANKG	P62812	GABRA1	1|1|1	3	1	3	1|0|0	0	0	0	0	0	-3.54	3	0.96
ANKG	Q6PDM2	SRSF1	0|1|0	1	0.33	3	0|0|0	0	0	0	0	0	-4.13	3.33	0.96
ANKG	P35802	GPM6A	3|3|2	8	2.67	3	3|2|2	0	0	0	0	0	-9.03	1.14	0.92
ANKG	Q61701	ELAVL4	6|3|3	12	4	3	4|3|5	0	0	0	0	0	-13.42	1	0.94
ANKG	Q8VDN2	ATP1A1	23|22|18	63	21	3	22|26|24	0	0	0	0	0	-62.79	0.88	0.96
ANKG	O88447	O88447	0|1|0	1	0.33	3	1|1|1	0	0	0	0	0	-7.17	0.33	0.96
ANKG	Q8VDN4	CCDC92	1|0|0	1	0.33	3	0|0|0	0	0	0	0	0	-4.13	3.33	0.96
ANKG	Q9CZN4	SHISA9	1|1|0	2	0.67	3	0|0|0	0	0	0	0	0	-4.13	6.67	0.96
ANKG	Q8CH77	NAV1	8|18|5	31	10.33	3	12|11|7	0	0	0	0	0	-32.8	1.03	0.94
ANKG	Q8VE33	GDAP1L1	12|10|13	35	11.67	3	10|12|12	0	0	0	0	0	-29.15	1.03	0.95
ANKG	Q8BX10	PGAM5	2|0|2	4	1.33	3	1|2|1	0	0	0	0	0	-8.65	1	0.88
ANKG	Q62277	SYP	0|0|4	4	1.33	3	4|0|3	0	0	0	0	0	-12.68	0.57	0.91
ANKG	A2AJA9	GM996	6|8|7	21	7	3	8|9|8	0	0	0	0	0	-24.55	0.84	0.96
ANKG	G5E8F4	FPGT	0|0|1	1	0.33	3	0|0|0	0	0	0	0	0	-4.13	3.33	0.96
ANKG	Q8BG87	TET3	1|0|0	1	0.33	3	0|0|0	0	0	0	0	0	-4.13	3.33	0.96
ANKG	Q80U58	PUM2	11|12|15	38	12.67	3	12|13|10	0	0	0	0	0	-28.86	1.09	0.95
ANKG	Q6EDY6	LRRC16A	1|1|1	3	1	3	1|1|0	0	0	0	0	0	-4.56	1.5	0.96
ANKG	P35436	GRIN2A	1|1|1	3	1	3	0|0|0	0	0	0	0	0	-1.62	10	0.96
ANKG	P16858	GAPDH	30|45|18	93	31	3	33|34|25	0	0	0	0	0	-88.33	1.01	0.96
ANKG	Q8BXC6	COMMD2	0|1|1	2	0.67	3	0|0|1	0	0	0	0	0	-4.94	2	0.96
ANKG	Q31125	SLC39A7	0|0|1	1	0.33	3	1|1|1	0	0	0	0	0	-7.17	0.33	0.96
ANKG	Q7TQG1	PLEKHA6	3|4|2	9	3	3	3|5|5	0	0	0	0	0	-16.47	0.69	0.96
ANKG	Q922R8	Q922R8	4|3|3	10	3.33	3	3|4|3	0	0	0	0	0	-11.1	1	0.94
ANKG	P17095	HMGA1-RS1;HMGA1	1|0|0	1	0.33	3	2|0|0	0	0	0	0	0	-6.3	0.5	0.96
ANKG	P62631	EEF1A2	20|24|14	58	19.33	3	20|18|16	0	0	0	0	0	-47.14	1.07	0.96
ANKG	P61264	STX1B	1|1|0	2	0.67	3	1|2|0	0	0	0	0	0	-7.17	0.67	0.96
ANKG	Q91VR8	BRK1	1|1|0	2	0.67	3	0|0|0	0	0	0	0	0	-4.13	6.67	0.96
ANKG	Q9JIF7	COPB1	7|6|4	17	5.67	3	8|5|6	0	0	0	0	0	-20.47	0.89	0.95
ANKG	Q91VR2	ATP5C1	15|16|14	45	15	3	21|17|16	0	0	0	0	0	-47.14	0.83	0.96
ANKG	Q8CJG1	AGO1	5|3|0	8	2.67	3	4|2|4	0	0	0	0	0	-17.17	0.8	0.93
ANKG	Q8CJG0	AGO2	12|13|10	35	11.67	3	15|10|17	0	0	0	0	0	-38.95	0.83	0.96
ANKG	Q8K1J6	TRNT1	4|6|4	14	4.67	3	7|5|4	0	0	0	0	0	-16.74	0.88	0.95
ANKG	Q8BU31	RAP2C	3|3|3	9	3	3	2|3|3	0	0	0	0	0	-8.73	1.12	0.93
ANKG	Q5DTV4	Q5DTV4	1|0|0	1	0.33	3	1|0|0	0	0	0	0	0	-4.94	1	0.96
ANKG	Q3UFQ8	LRRC16B	1|0|0	1	0.33	3	0|1|1	0	0	0	0	0	-6.17	0.5	0.96
ANKG	Q9CZW5	TOMM70A	4|2|3	9	3	3	4|2|2	0	0	0	0	0	-10.22	1.12	0.92
ANKG	P47911	RPL6	7|6|7	20	6.67	3	7|8|8	0	0	0	0	0	-22.1	0.87	0.96
ANKG	P54775	PSMC4	10|7|11	28	9.33	3	9|14|16	0	0	0	0	0	-40.63	0.72	0.96
ANKG	Q9QZD8	SLC25A10	3|3|2	8	2.67	3	3|3|4	0	0	0	0	0	-12.63	0.8	0.96
ANKG	Q9D0J4	ARL2	1|2|2	5	1.67	3	2|3|3	0	0	0	0	0	-11.93	0.63	0.96
ANKG	Q9CQT1	MRI1	2|1|1	4	1.33	3	2|1|0	0	0.01	0	0.01	0	-5.76	1.33	0.87
ANKG	G3XA57	RAB11FIP2	2|5|2	9	3	3	5|0|2	0	0.01	0	0.01	0	-8.69	1.29	0.88
ANKG	P49312	HNRNPA1	4|3|4	11	3.67	3	5|3|5	0	0	0	0	0	-14.68	0.85	0.96
ANKG	Q80TZ9	RERE	4|5|2	11	3.67	3	4|6|3	0	0	0	0	0	-16.47	0.85	0.94
ANKG	Q80TZ3	DNAJC6	1|1|0	2	0.67	3	0|0|0	0	0	0	0	0	-4.13	6.67	0.96
ANKG	Q99P88	NUP155	1|0|2	3	1	3	1|1|1	0	0.01	0	0.01	0	-7.17	1	0.87
ANKG	Q91V61	SFXN3	11|13|12	36	12	3	15|13|13	0	0	0	0	0	-36.07	0.88	0.96
ANKG	Q91V64	ISOC1	3|2|1	6	2	3	3|2|2	0	0	0	0	0	-10.6	0.86	0.93
ANKG	P59281	ARHGAP39	6|4|4	14	4.67	3	4|6|2	0	0	0	0	0	-11.99	1.17	0.94
ANKG	O35226	PSMD4	1|1|1	3	1	3	1|1|1	0	0	0	0	0	-5.76	1	0.96
ANKG	Q6NV83	U2SURP	6|6|7	19	6.33	3	10|13|12	0	0	0	0	0	-37.39	0.54	0.96
ANKG	O88848	ARL6	0|1|0	1	0.33	3	1|1|1	0	0	0	0	0	-7.17	0.33	0.96
ANKG	B9EJ86	OSBPL8	3|1|2	6	2	3	2|4|0	0	0	0	0	0	-9.02	1	0.91
ANKG	O88844	IDH1	10|7|5	22	7.33	3	7|9|6	0	0	0	0	0	-22.51	1	0.95
ANKG	Q8K3J1	NDUFS8	1|0|1	2	0.67	3	1|0|0	0	0	0	0	0	-4.94	2	0.96
ANKG	Q91ZD4	VANGL2	0|0|1	1	0.33	3	0|0|0	0	0	0	0	0	-4.13	3.33	0.96
ANKG	Q8JZP2	SYN3	2|1|0	3	1	3	0|3|1	0	0.01	0	0.01	0	-8.53	0.75	0.9
ANKG	Q7TMY8	HUWE1	2|2|2	6	2	3	2|1|1	0	0	0	0	0	-5.48	1.5	0.88
ANKG	P38647	HSPA9	14|16|13	43	14.33	3	15|17|19	0	0	0	0	0	-45.09	0.84	0.96
ANKG	Q3TZX3	SLC25A33	0|0|1	1	0.33	3	0|1|0	0	0	0	0	0	-4.94	1	0.96
ANKG	O35316	SLC6A6	2|2|0	4	1.33	3	3|1|1	0	0	0	0	0	-10.08	0.8	0.91
ANKG	Q6ZQ38	CAND1	9|13|11	33	11	3	9|11|17	0	0	0	0	0	-34.36	0.89	0.96
ANKG	P19536	P19536	1|0|0	1	0.33	3	0|0|0	0	0	0	0	0	-4.13	3.33	0.96
ANKG	Q9D8X1	CUTC	1|1|1	3	1	3	1|0|1	0	0	0	0	0	-4.56	1.5	0.96
ANKG	Q99JF8	PSIP1	1|1|0	2	0.67	3	2|1|1	0	0	0	0	0	-8.65	0.5	0.96
ANKG	Q8BVE3	ATP6V1H	13|13|15	41	13.67	3	16|19|13	0	0	0	0	0	-41.4	0.85	0.96
ANKG	Q91Z67	SRGAP2	3|7|3	13	4.33	3	5|2|3	0	0	0	0	0	-11.1	1.3	0.9
ANKG	Q91Z61	DIRAS1	3|1|1	5	1.67	3	3|2|0	0	0.01	0	0.01	0	-8.14	1	0.89
ANKG	Q9D219	BCL9	5|3|4	12	4	3	8|6|6	0	0	0	0	0	-23.69	0.6	0.96
ANKG	Q9JJ43	RBFOX1	7|0|4	11	3.67	3	5|7|5	0	0	0	0	0	-27.41	0.65	0.95
ANKG	Q920E5	FDPS	8|6|6	20	6.67	3	7|7|7	0	0	0	0	0	-19.65	0.95	0.95
ANKG	P47226	P47226	0|1|1	2	0.67	3	1|0|1	0	0	0	0	0	-6.17	1	0.96
ANKG	Q8BMJ2	LARS	7|4|4	15	5	3	5|5|8	0	0	0	0	0	-19.19	0.83	0.95
ANKG	Q9CXW4	RPL11	3|3|3	9	3	3	3|4|3	0	0	0	0	0	-11.1	0.9	0.96
ANKG	Q80WC3	TNRC18	1|0|0	1	0.33	3	0|0|0	0	0	0	0	0	-4.13	3.33	0.96
ANKG	Q99L04	DHRS1	2|1|2	5	1.67	3	4|3|4	0	0	0	0	0	-15.93	0.45	0.96
ANKG	Q91YI0	ASL	1|1|1	3	1	3	1|0|0	0	0	0	0	0	-3.54	3	0.96
ANKG	Q3TC46	PATL1	3|7|2	12	4	3	5|8|2	0	0	0	0	0	-18.9	0.8	0.94
ANKG	Q9ESP1	SDF2L1	1|1|0	2	0.67	3	1|1|0	0	0	0	0	0	-6.17	1	0.96
ANKG	Q91WS0	CISD1	0|1|0	1	0.33	3	1|0|0	0	0	0	0	0	-4.94	1	0.96
ANKG	Q60932	VDAC1	8|11|7	26	8.67	3	8|9|8	0	0	0	0	0	-22.94	1.04	0.95
ANKG	Q60931	VDAC3	16|20|15	51	17	3	18|20|14	0	0	0	0	0	-43.11	0.98	0.96
ANKG	Q60930	VDAC2	11|9|6	26	8.67	3	10|10|8	0	0	0	0	0	-28.32	0.93	0.95
ANKG	Q9ER73	ELP4	1|1|1	3	1	3	1|1|2	0	0	0	0	0	-6.96	0.75	0.96
ANKG	Q9CQU0	TXNDC12	3|1|3	7	2.33	3	4|4|2	0	0	0	0	0	-14.56	0.7	0.96
ANKG	Q5PR73	DIRAS2	6|5|3	14	4.67	3	6|5|8	0	0	0	0	0	-22.36	0.74	0.96
ANKG	P56480	ATP5B	42|43|32	117	39	3	43|41|34	0	0	0	0	0	-96.48	0.99	0.96
ANKG	Q8BLV3	SLC9A7	1|0|0	1	0.33	3	0|0|0	0	0	0	0	0	-4.13	3.33	0.96
ANKG	Q8BTG7	NDRG4	3|3|0	6	2	3	2|2|1	0	0.01	0	0.01	0	-10.08	1.2	0.88
ANKG	P83940	TCEB1	0|1|0	1	0.33	3	1|2|1	0	0	0	0	0	-8.65	0.25	0.96
ANKG	Q9CZB6	MED7	0|1|0	1	0.33	3	0|0|0	0	0	0	0	0	-4.13	3.33	0.96
ANKG	Q91X78	ERLIN1	0|0|1	1	0.33	3	0|0|0	0	0	0	0	0	-4.13	3.33	0.96
ANKG	Q9D0K2	OXCT1	8|11|7	26	8.67	3	7|17|9	0	0	0	0	0	-32.51	0.79	0.96
ANKG	Q9D8N2	FAM45A	1|0|0	1	0.33	3	1|0|0	0	0	0	0	0	-4.94	1	0.96
ANKG	Q9D8N0	EEF1G	1|5|6	12	4	3	4|2|5	0	0	0	0	0	-15.93	1.09	0.93
ANKG	P12367	P12367	4|4|3	11	3.67	3	4|3|2	0	0	0	0	0	-9.91	1.22	0.93
ANKG	Q9Z127	SLC7A5	1|0|1	2	0.67	3	0|0|0	0	0	0	0	0	-4.13	6.67	0.96
ANKG	Q60737	CSNK2A1	14|12|11	37	12.33	3	14|13|9	0	0	0	0	0	-30.02	1.03	0.95
ANKG	Q62523	ZYX	1|0|0	1	0.33	3	0|0|0	0	0	0	0	0	-4.13	3.33	0.96
ANKG	P58462	FOXP1	0|1|0	1	0.33	3	1|0|1	0	0	0	0	0	-6.17	0.5	0.96
ANKG	Q3UA37	Q3UA37	1|0|0	1	0.33	3	0|0|0	0	0	0	0	0	-4.13	3.33	0.96
ANKG	Q6P8I4	PCNP	0|1|0	1	0.33	3	0|0|0	0	0	0	0	0	-4.13	3.33	0.96
ANKG	Q6PNC0	DMXL1	0|0|1	1	0.33	3	2|1|1	0	0	0	0	0	-8.65	0.25	0.96
ANKG	Q5U4C1	GPRASP1	9|11|8	28	9.33	3	7|6|2	0	0	0	0	0	-9.78	1.87	0.91
ANKG	Q9D5T0	ATAD1	3|0|1	4	1.33	3	3|4|1	0	0	0	0	0	-14.31	0.5	0.93
ANKG	Q9Z2Y3	HOMER1	5|4|6	15	5	3	5|4|5	0	0	0	0	0	-14.35	1.07	0.94
ANKG	Q3TES0	IQSEC3	1|1|0	2	0.67	3	1|1|1	0	0	0	0	0	-7.17	0.67	0.96
ANKG	Q5U4C9	DYRK2	1|1|1	3	1	3	0|1|1	0	0	0	0	0	-4.56	1.5	0.96
ANKG	Q9CZU6	CS	4|4|3	11	3.67	3	6|5|3	0	0	0	0	0	-15.94	0.79	0.96
ANKG	P11983	TCP1	18|22|23	63	21	3	22|24|22	0	0	0	0	0	-57.84	0.93	0.96
ANKG	Q8CGP2	HIST1H2BP	5|7|4	16	5.33	3	8|8|8	0	0	0	0	0	-26.91	0.67	0.96
ANKG	P18872	GNAO1	12|18|14	44	14.67	3	15|15|13	0	0	0	0	0	-36.91	1.02	0.96
ANKG	Q80YS6	AFAP1	1|0|1	2	0.67	3	0|1|0	0	0	0	0	0	-4.94	2	0.96
ANKG	Q3UUQ7	PGAP1	0|1|0	1	0.33	3	1|1|0	0	0	0	0	0	-6.17	0.5	0.96
ANKG	O54829	RGS7	6|7|6	19	6.33	3	6|6|3	0	0	0	0	0	-12.61	1.27	0.94
ANKG	Q91VC3	EIF4A3	6|6|6	18	6	3	7|5|6	0	0	0	0	0	-16.13	1	0.96
ANKG	Q3U0V1	KHSRP	2|2|4	8	2.67	3	2|3|4	0	0	0	0	0	-11.34	0.89	0.93
ANKG	O88544	COPS4	0|1|0	1	0.33	3	0|0|0	0	0	0	0	0	-4.13	3.33	0.96
ANKG	Q8C052	MAP1S	0|1|1	2	0.67	3	1|1|1	0	0	0	0	0	-7.17	0.67	0.96
ANKG	Q9CZC8	SCRN1	1|1|0	2	0.67	3	2|4|2	0	0	0	0	0	-14.31	0.25	0.96
ANKG	Q9ERD7	TUBB3	109|99|101	309	103	3	113|121|104	0	0	0	0	0	-257.9	0.91	0.96
ANKG	Q9EP53	TSC1	1|1|0	2	0.67	3	0|0|1	0	0	0	0	0	-4.94	2	0.96
ANKG	P62821	RAB1	7|8|6	21	7	3	9|10|8	0	0	0	0	0	-27.04	0.78	0.96
ANKG	P62823	RAB3C	6|6|7	19	6.33	3	8|9|9	0	0	0	0	0	-25.81	0.73	0.96
ANKG	Q3U5F4	YRDC	0|0|1	1	0.33	3	1|1|1	0	0	0	0	0	-7.17	0.33	0.96
ANKG	Q569Z6	THRAP3	1|1|1	3	1	3	1|3|1	0	0	0	0	0	-8.16	0.6	0.96
ANKG	Q80W00	PPP1R10	0|2|1	3	1	3	2|2|0	0	0	0	0	0	-8.73	0.75	0.9
ANKG	Q6PDL0	DYNC1LI2	0|1|0	1	0.33	3	0|0|0	0	0	0	0	0	-4.13	3.33	0.96
ANKG	Q8BGT8	PHYHIPL	3|5|3	11	3.67	3	4|4|2	0	0	0	0	0	-11.1	1.1	0.93
ANKG	P51859	HDGF	0|1|0	1	0.33	3	0|1|0	0	0	0	0	0	-4.94	1	0.96
ANKG	P55821	STMN2	1|1|1	3	1	3	1|1|1	0	0	0	0	0	-5.76	1	0.96
ANKG	P17665	COX7C	1|1|1	3	1	3	1|1|0	0	0	0	0	0	-4.56	1.5	0.96
ANKG	Q9CVB6	ARPC2	10|10|6	26	8.67	3	10|8|5	0	0	0	0	0	-22.1	1.13	0.95
ANKG	Q9QYJ0	DNAJA2	2|3|0	5	1.67	3	4|5|0	0	0	0	0	0	-15.35	0.56	0.96
ANKG	Q8VDM4	PSMD2	10|11|9	30	10	3	12|15|12	0	0	0	0	0	-36.92	0.77	0.96
ANKG	Q8VHK5	MLC1	1|0|0	1	0.33	3	0|0|0	0	0	0	0	0	-4.13	3.33	0.96
ANKG	Q8BGZ2	FAM168A	7|4|4	15	5	3	5|7|6	0	0	0	0	0	-19.19	0.83	0.95
ANKG	Q8BGZ1	HPCAL4	1|2|0	3	1	3	3|1|1	0	0	0	0	0	-10.08	0.6	0.92
ANKG	Q8BHJ5	TBL1XR1	5|8|5	18	6	3	8|8|5	0	0	0	0	0	-21.24	0.86	0.95
ANKG	Q9D0E1	HNRNPM	32|33|28	93	31	3	33|33|29	0	0	0	0	0	-74.83	0.98	0.96
ANKG	Q80TK0	A830010M20RIK	3|5|5	13	4.33	3	4|4|1	0	0	0	0	0	-9.91	1.44	0.92
ANKG	Q5HZI2	C2CD4C	1|0|0	1	0.33	3	1|0|0	0	0	0	0	0	-4.94	1	0.96
ANKG	Q8R326	PSPC1	5|6|3	14	4.67	3	4|5|5	0	0	0	0	0	-15.94	1	0.94
ANKG	P15532	NME1	1|0|2	3	1	3	1|1|2	0	0	0	0	0	-8.65	0.75	0.9
ANKG	Q07646	MEST	2|1|3	6	2	3	2|4|1	0	0	0	0	0	-10.6	0.86	0.93
ANKG	P46460	NSF	27|29|25	81	27	3	30|26|29	0	0	0	0	0	-67.41	0.95	0.96
ANKG	Q9EQ20	ALDH6A1	1|2|1	4	1.33	3	2|2|0	0	0	0	0	0	-7.04	1	0.9
ANKG	Q9QY76	Q9QY76	3|2|2	7	2.33	3	2|2|2	0	0	0	0	0	-7.84	1.17	0.92
ANKG	P68404	PRKCB	11|12|12	35	11.67	3	15|15|14	0	0	0	0	0	-39.77	0.8	0.96
ANKG	P68372	TUBB4B	120|107|110	337	112.33	3	124|134|112	0	0	0	0	0	-284.14	0.91	0.96
ANKG	Q91V92	ACLY	10|11|4	25	8.33	3	9|9|7	0	0	0	0	0	-28.25	1	0.95
ANKG	Q8CD10	MICU2	1|0|0	1	0.33	3	1|1|0	0	0	0	0	0	-6.17	0.5	0.96
ANKG	P61965	WDR5	10|9|12	31	10.33	3	12|7|12	0	0	0	0	0	-27.08	1	0.95
ANKG	P61961	UFM1	1|2|1	4	1.33	3	1|1|1	0	0.01	0	0.01	0	-5.76	1.33	0.87
ANKG	P61963	DCAF7	8|9|7	24	8	3	11|8|7	0	0	0	0	0	-24.16	0.92	0.95
ANKG	Q8CI94	PYGB	15|18|10	43	14.33	3	17|17|15	0	0	0	0	0	-47.87	0.88	0.96
ANKG	Q99ME2	WDR6	1|0|1	2	0.67	3	2|0|1	0	0	0	0	0	-7.17	0.67	0.96
ANKG	Q8BUY5	TIMMDC1	0|1|0	1	0.33	3	0|0|0	0	0	0	0	0	-4.13	3.33	0.96
ANKG	D3Z7P3	GLS	9|11|10	30	10	3	11|11|12	0	0	0	0	0	-30.72	0.88	0.96
ANKG	P36916	GNL1	1|1|0	2	0.67	3	1|1|0	0	0	0	0	0	-6.17	1	0.96
ANKG	Q9WTK3	GPAA1	1|0|0	1	0.33	3	1|1|0	0	0	0	0	0	-6.17	0.5	0.96
ANKG	Q8K212	PACS1	7|10|8	25	8.33	3	7|7|7	0	0	0	0	0	-18.21	1.19	0.95
ANKG	O35129	PHB2	17|17|16	50	16.67	3	19|18|15	0	0	0	0	0	-41.59	0.96	0.96
ANKG	Q9JIS5	SV2A	8|10|6	24	8	3	6|9|6	0	0	0	0	0	-19.65	1.14	0.95
ANKG	Q9CQU3	RER1	1|1|0	2	0.67	3	0|1|1	0	0	0	0	0	-6.17	1	0.96
ANKG	Q80TE7	Q80TE7	20|26|11	57	19	3	9|14|10	0	0	0	0	0	-26.5	1.73	0.91
ANKG	Q8K4X7	AGPAT4	4|1|2	7	2.33	3	2|3|1	0	0.01	0	0.01	0	-9.26	1.17	0.89
ANKG	Q9CQU5	ZWINT	1|0|0	1	0.33	3	0|0|0	0	0	0	0	0	-4.13	3.33	0.96
ANKG	Q8BH55	THNSL1	3|4|2	9	3	3	2|4|0	0	0.01	0	0.01	0	-7.6	1.5	0.88
ANKG	P63017	HSPA8	31|32|31	94	31.33	3	31|35|28	0	0	0	0	0	-69.16	1	0.96
ANKG	P63011	RAB3A	9|9|8	26	8.67	3	14|11|8	0	0	0	0	0	-31.12	0.79	0.96
ANKG	Q9WV02	RBMX	3|3|4	10	3.33	3	1|3|3	0	0	0	0	0	-7.56	1.43	0.91
ANKG	Q8BGH4	REEP1	0|0|1	1	0.33	3	0|0|0	0	0	0	0	0	-4.13	3.33	0.96
ANKG	Q5SQX6	CYFIP2	27|22|20	69	23	3	22|22|27	0	0	0	0	0	-58.29	0.97	0.96
ANKG	Q99P72	RTN4	22|38|22	82	27.33	3	19|40|17	0	0	0	0	0	-60.39	1.08	0.96
ANKG	Q9WUU9	MCM3AP	2|2|2	6	2	3	3|1|3	0	0	0	0	0	-9.03	0.86	0.96
ANKG	P40142	TKT	0|0|1	1	0.33	3	2|0|1	0	0	0	0	0	-7.17	0.33	0.96
ANKG	Q3TXS7	PSMD1	7|6|3	16	5.33	3	6|7|6	0	0	0	0	0	-22.36	0.84	0.95
ANKG	Q8CAK1	IBA57	1|0|0	1	0.33	3	1|1|0	0	0	0	0	0	-6.17	0.5	0.96
ANKG	Q3UTQ8	CDKL5	7|8|7	22	7.33	3	4|7|5	0	0	0	0	0	-12.35	1.38	0.94
ANKG	P54823	DDX6	0|0|2	2	0.67	3	2|1|1	0	0	0	0	0	-8.65	0.5	0.9
ANKG	Q8QZY1	EIF3L	2|2|0	4	1.33	3	2|2|1	0	0	0	0	0	-10.08	0.8	0.91
ANKG	Q8VEK3	HNRNPU	7|6|7	20	6.67	3	8|13|7	0	0	0	0	0	-28.37	0.71	0.96
ANKG	Q9WVK4	EHD1	0|2|0	2	0.67	3	5|1|2	0	0	0	0	0	-14.22	0.25	0.96
ANKG	Q8VEK0	TMEM30A	1|1|0	2	0.67	3	1|1|2	0	0	0	0	0	-8.65	0.5	0.96
ANKG	Q9WVK8	CYP46A1	4|2|7	13	4.33	3	4|4|7	0	0	0	0	0	-19.08	0.87	0.94
ANKG	Q9JMK2	CSNK1E	4|3|4	11	3.67	3	3|2|3	0	0	0	0	0	-8.73	1.38	0.92
ANKG	O70591	PFDN2	2|2|1	5	1.67	3	2|2|1	0	0	0	0	0	-8.16	1	0.91
ANKG	Q6ZQ08	CNOT1	7|8|6	21	7	3	5|3|4	0	0	0	0	0	-9.12	1.75	0.91
ANKG	Q8VCM8	NCLN	0|0|2	2	0.67	3	2|3|3	0	0	0	0	0	-14.31	0.25	0.96
ANKG	Q9D1K2	ATP6V1F	1|1|1	3	1	3	1|1|1	0	0	0	0	0	-5.76	1	0.96
ANKG	Q99NH0	ANKRD17	23|23|16	62	20.67	3	23|21|17	0	0	0	0	0	-52.5	1.02	0.96
ANKG	P14685	PSMD3	18|18|22	58	19.33	3	26|22|21	0	0	0	0	0	-59.07	0.84	0.96
ANKG	Q9R1L5	MAST1	0|2|2	4	1.33	3	2|2|0	0	0	0	0	0	-8.73	1	0.89
ANKG	Q9CQR4	ACOT13	1|2|1	4	1.33	3	1|2|1	0	0	0	0	0	-6.96	1	0.9
ANKG	Q7TMF3	NDUFA12	2|1|0	3	1	3	3|0|2	0	0	0	0	0	-10.05	0.6	0.92
ANKG	Q9Z1Z0	USO1	3|5|2	10	3.33	3	2|5|4	0	0	0	0	0	-13.91	0.91	0.94
ANKG	Q9Z1Z2	STRAP	2|0|0	2	0.67	3	2|0|1	0	0.01	0	0.01	0	-7.17	0.67	0.87
ANKG	Q8VHC3	SELM	1|0|0	1	0.33	3	1|0|0	0	0	0	0	0	-4.94	1	0.96
ANKG	Q8BMK0	CEP85	5|5|3	13	4.33	3	7|3|3	0	0	0	0	0	-14.68	1	0.94
ANKG	Q8BH70	FBXL4	2|0|0	2	0.67	3	2|0|2	0	0	0	0	0	-8.73	0.5	0.9
ANKG	O35963	RAB33B	7|5|6	18	6	3	6|8|6	0	0	0	0	0	-20.04	0.9	0.95
ANKG	Q8BFY6	PEF1	2|2|2	6	2	3	3|2|2	0	0	0	0	0	-9.03	0.86	0.96
ANKG	Q9QXS6	DBN1	9|10|9	28	9.33	3	8|12|9	0	0	0	0	0	-24.71	0.97	0.95
ANKG	Q9R008	MVK	4|1|2	7	2.33	3	6|3|4	0	0	0	0	0	-18.66	0.54	0.96
ANKG	O70133	O70133	10|17|10	37	12.33	3	18|14|16	0	0	0	0	0	-46.57	0.77	0.96
ANKG	Q3TDN2	FAF2	0|1|2	3	1	3	1|2|2	0	0	0	0	0	-10.08	0.6	0.92
ANKG	P83887	TUBG1	4|1|4	9	3	3	8|5|3	0	0	0	0	0	-22.86	0.56	0.96
ANKG	Q91YT7	YTHDF2	7|6|5	18	6	3	7|7|4	0	0	0	0	0	-17.57	1	0.95
ANKG	Q80U49	CEP170B	3|3|0	6	2	3	4|3|2	0	0	0	0	0	-15.67	0.67	0.96
ANKG	Q6PD26	PIGS	0|0|1	1	0.33	3	1|0|0	0	0	0	0	0	-4.94	1	0.96
ANKG	Q9JM52	MINK1	15|11|13	39	13	3	13|13|11	0	0	0	0	0	-31.22	1.05	0.95
ANKG	O08529	CAPN2	1|1|1	3	1	3	2|1|0	0	0	0	0	0	-5.76	1	0.96
ANKG	Q99N93	MRPL16	2|0|0	2	0.67	3	2|2|0	0	0	0	0	0	-8.73	0.5	0.9
ANKG	P70333	HNRNPH2	20|15|14	49	16.33	3	18|18|15	0	0	0	0	0	-43.46	0.96	0.96
ANKG	Q921N7	TMEM70	1|1|0	2	0.67	3	0|0|0	0	0	0	0	0	-4.13	6.67	0.96
ANKG	Q9QXL2	KIF21A	5|7|3	15	5	3	7|7|3	0	0	0	0	0	-19.76	0.88	0.95
ANKG	Q9QXL1	Q9QXL1	2|4|0	6	2	3	1|4|3	0	0	0	0	0	-14.31	0.75	0.93
ANKG	Q9QXK3	COPG2	1|0|0	1	0.33	3	2|0|0	0	0	0	0	0	-6.3	0.5	0.96
ANKG	Q8BIE6	FRMD4A	8|6|5	19	6.33	3	8|7|6	0	0	0	0	0	-21.24	0.9	0.95
ANKG	A2ASZ8	SLC25A25	2|1|2	5	1.67	3	1|3|2	0	0	0	0	0	-9.26	0.83	0.96
ANKG	P17710	HK1	20|18|14	52	17.33	3	17|16|11	0	0	0	0	0	-35.08	1.18	0.95
ANKG	Q9CZT8	RAB3B	8|8|8	24	8	3	11|8|8	0	0	0	0	0	-23.8	0.89	0.96
ANKG	Q9ERU9	RANBP2	15|18|13	46	15.33	3	12|12|9	0	0	0	0	0	-23.62	1.39	0.95
ANKG	O54833	CSNK2A2	4|5|3	12	4	3	6|6|4	0	0	0	0	0	-18.46	0.75	0.96
ANKG	Q9D1K7	1700037H04RIK	1|0|0	1	0.33	3	2|1|0	0	0	0	0	0	-7.17	0.33	0.96
ANKG	P03995	GFAP	13|11|10	34	11.33	3	13|12|6	0	0	0	0	0	-25.55	1.1	0.95
ANKG	Q9JKV5	SCAMP4	0|1|0	1	0.33	3	0|1|0	0	0	0	0	0	-4.94	1	0.96
ANKG	P62835	RAP1A	2|1|1	4	1.33	3	1|1|1	0	0.01	0	0.01	0	-5.76	1.33	0.87
ANKG	Q04447	CKB	1|0|0	1	0.33	3	1|2|0	0	0	0	0	0	-7.17	0.33	0.96
ANKG	P62830	RPL23	3|3|2	8	2.67	3	0|3|3	0	0	0	0	0	-7.74	1.33	0.9
ANKG	Q9EPW0	INPP4A	3|4|1	8	2.67	3	3|5|1	0	0	0	0	0	-13.13	0.89	0.93
ANKG	P39054	DNM2	11|0|0	11	3.67	3	9|0|10	0	0	0	0	0	-29.69	0.58	0.94
ANKG	P20152	VIM	36|33|24	93	31	3	34|35|26	0	0	0	0	0	-81.3	0.98	0.96
ANKG	P70429	EVL	2|0|2	4	1.33	3	2|4|2	0	0	0	0	0	-14.31	0.5	0.96
ANKG	Q8CEI1	BOLA3	1|0|0	1	0.33	3	1|1|0	0	0	0	0	0	-6.17	0.5	0.96
ANKG	Q9CZB0	SDHC	2|1|0	3	1	3	2|2|1	0	0	0	0	0	-10.08	0.6	0.92
ANKG	P70425	RIT2	0|1|0	1	0.33	3	0|1|0	0	0	0	0	0	-4.94	1	0.96
ANKG	P35700	PRDX1	16|16|16	48	16	3	18|19|15	0	0	0	0	0	-41.59	0.92	0.96
ANKG	Q3UJP5	2610301B20RIK	0|1|1	2	0.67	3	2|1|1	0	0	0	0	0	-8.65	0.5	0.96
ANKG	Q9CPP6	NDUFA5	1|1|1	3	1	3	0|1|3	0	0	0	0	0	-6.84	0.75	0.96
ANKG	Q9R0L7	Q9R0L7	4|3|2	9	3	3	4|3|2	0	0	0	0	0	-11.34	1	0.93
ANKG	O08709	O08709	4|8|4	16	5.33	3	6|7|5	0	0	0	0	0	-19.19	0.89	0.94
ANKG	P53994	RAB2A	5|6|5	16	5.33	3	6|5|3	0	0	0	0	0	-12.88	1.14	0.94
ANKG	Q9ER88	DAP3	2|1|0	3	1	3	0|2|1	0	0.01	0	0.01	0	-7.17	1	0.87
ANKG	Q68ED7	CRTC1	1|0|0	1	0.33	3	0|0|0	0	0	0	0	0	-4.13	3.33	0.96
ANKG	Q60676	Q60676	0|1|1	2	0.67	3	0|0|2	0	0	0	0	0	-6.3	1	0.96
ANKG	P59326	YTHDF1	13|8|11	32	10.67	3	12|11|9	0	0	0	0	0	-29.9	1	0.95
ANKG	Q9DB20	ATP5O	5|4|2	11	3.67	3	4|4|3	0	0	0	0	0	-13.91	1	0.94
ANKG	P42669	PURA	4|5|6	15	5	3	3|7|7	0	0	0	0	0	-17.98	0.88	0.95
ANKG	Q9DB29	IAH1	2|1|0	3	1	3	1|2|1	0	0	0	0	0	-8.65	0.75	0.9
ANKG	Q9DCH4	EIF3F	5|8|2	15	5	3	4|5|4	0	0	0	0	0	-16.47	1.15	0.93
ANKG	A2ALS5	RAP1GAP	1|0|0	1	0.33	3	1|1|0	0	0	0	0	0	-6.17	0.5	0.96
ANKG	Q61102	ABCB7	3|2|2	7	2.33	3	2|2|1	0	0.01	0	0.01	0	-6.65	1.4	0.89
ANKG	Q8BHI7	ELOVL5	0|1|1	2	0.67	3	1|1|1	0	0	0	0	0	-7.17	0.67	0.96
ANKG	Q8R1N4	NUDCD3	1|0|0	1	0.33	3	0|0|0	0	0	0	0	0	-4.13	3.33	0.96
ANKG	Q8R332	NUPL1	1|1|0	2	0.67	3	0|0|0	0	0	0	0	0	-4.13	6.67	0.96
ANKG	Q61290	Q61290	0|1|0	1	0.33	3	0|0|0	0	0	0	0	0	-4.13	3.33	0.96
ANKG	Q8VIJ6	SFPQ	44|49|39	132	44	3	47|48|40	0	0	0	0	0	-106.03	0.98	0.96
ANKG	P46471	PSMC2	7|6|10	23	7.67	3	9|8|8	0	0	0	0	0	-24.55	0.92	0.95
ANKG	Q501J6	DDX17	18|12|13	43	14.33	3	15|12|12	0	0	0	0	0	-32.1	1.1	0.95
ANKG	Q8BJM5	SLC30A6	1|0|0	1	0.33	3	0|0|0	0	0	0	0	0	-4.13	3.33	0.96
ANKG	Q8R5C5	ACTR1B	2|0|0	2	0.67	3	0|2|2	0	0	0	0	0	-8.73	0.5	0.9
ANKG	Q8BHC4	DCAKD	1|1|0	2	0.67	3	1|1|0	0	0	0	0	0	-6.17	1	0.96
ANKG	P17879	HSPA1B	7|7|5	19	6.33	3	10|9|7	0	0	0	0	0	-27.6	0.73	0.96
ANKG	P43006	SLC1A2	6|3|4	13	4.33	3	4|4|7	0	0	0	0	0	-17.15	0.87	0.94
ANKG	P27671	RASGRF1	0|0|1	1	0.33	3	0|0|0	0	0	0	0	0	-4.13	3.33	0.96
ANKG	O35710	CCRN4L	1|1|0	2	0.67	3	0|1|0	0	0	0	0	0	-4.94	2	0.96
ANKG	Q5SWU9	ACACA	226|197|220	643	214.33	3	216|209|220	0	0	0	0	0	-476.34	1	0.96
ANKG	Q6Q477	ATP2B4	9|8|10	27	9	3	0|10|10	0	0	0	0	0	-14.88	1.35	0.94
ANKG	P63046	SULT4A1	5|4|5	14	4.67	3	6|6|6	0	0	0	0	0	-19.19	0.78	0.96
ANKG	P68369	TUBA1A	159|144|147	450	150	3	153|156|133	0	0	0	0	0	-314.18	1.02	0.96
ANKG	P68368	TUBA4A	133|116|121	370	123.33	3	131|133|113	0	0	0	0	0	-278.64	0.98	0.96
ANKG	P14115	GM7536;RPL27A	2|2|3	7	2.33	3	3|3|1	0	0	0	0	0	-9.03	1	0.93
ANKG	Q7TT50	CDC42BPB	5|16|5	26	8.67	3	4|10|5	0	0.01	0	0.01	0	-18.67	1.37	0.88
ANKG	Q922S4	Q922S4	9|9|10	28	9.33	3	9|9|12	0	0	0	0	0	-25.87	0.93	0.96
ANKG	Q99JP0	MAP4K3	1|1|1	3	1	3	1|1|1	0	0	0	0	0	-5.76	1	0.96
ANKG	Q7TSY6	CELF4	5|3|2	10	3.33	3	4|3|2	0	0	0	0	0	-11.34	1.11	0.92
ANKG	P61979	HNRNPK	12|12|12	36	12	3	18|18|15	0	0	0	0	0	-46.8	0.71	0.96
ANKG	P10126	EEF1A1	25|27|24	76	25.33	3	25|28|22	0	0	0	0	0	-56.98	1.01	0.96
ANKG	P27546	MAP4	17|20|14	51	17	3	18|18|12	0	0	0	0	0	-39.82	1.06	0.96
ANKG	Q8BL97	SRSF7	1|0|1	2	0.67	3	1|1|1	0	0	0	0	0	-7.17	0.67	0.96
ANKG	Q9CQD1	RAB5A	4|5|5	14	4.67	3	6|5|6	0	0	0	0	0	-17.98	0.82	0.96
ANKG	Q91VT4	CBR4	0|0|1	1	0.33	3	0|0|1	0	0	0	0	0	-4.94	1	0.96
ANKG	Q571K4	TAB3	4|2|1	7	2.33	3	3|3|0	0	0.01	0	0.01	0	-9.17	1.17	0.89
ANKG	C0HK79	C0HK79	1|3|0	4	1.33	3	2|1|3	0	0	0	0	0	-11.36	0.67	0.92
ANKG	Q3U0M1	TRAPPC9	0|0|1	1	0.33	3	0|0|0	0	0	0	0	0	-4.13	3.33	0.96
ANKG	Q9D051	PDHB	11|7|10	28	9.33	3	11|9|11	0	0	0	0	0	-30.35	0.9	0.95
ANKG	Q3UE31	5031439G07RIK	2|2|2	6	2	3	3|4|3	0	0	0	0	0	-12.63	0.6	0.96
ANKG	Q9JLV5	CUL3	1|0|0	1	0.33	3	0|0|2	0	0	0	0	0	-6.3	0.5	0.96
ANKG	Q9JLV1	BAG3	4|1|1	6	2	3	4|5|1	0	0	0	0	0	-14.54	0.6	0.94
ANKG	Q9CQZ5	NDUFA6	2|2|2	6	2	3	2|2|2	0	0	0	0	0	-7.84	1	0.96
ANKG	Q9QXE7	TBL1X	4|6|6	16	5.33	3	7|7|5	0	0	0	0	0	-20.47	0.84	0.96
ANKG	Q921S7	MRPL37	0|1|0	1	0.33	3	1|0|0	0	0	0	0	0	-4.94	1	0.96
ANKG	Q9JJY3	SMPD3	1|0|0	1	0.33	3	1|1|0	0	0	0	0	0	-6.17	0.5	0.96
ANKG	Q80TV8	CLASP1	1|3|2	6	2	3	1|2|2	0	0.01	0	0.01	0	-8.16	1.2	0.89
ANKG	P16056	P16056	0|1|0	1	0.33	3	0|0|0	0	0	0	0	0	-4.13	3.33	0.96
ANKG	P16054	PRKCE	2|1|3	6	2	3	1|3|3	0	0	0	0	0	-10.6	0.86	0.93
ANKG	Q80XN0	BDH1	16|16|16	48	16	3	14|19|15	0	0	0	0	0	-36.87	1	0.96
ANKG	P62281	RPS11	4|5|5	14	4.67	3	6|6|6	0	0	0	0	0	-19.19	0.78	0.96
ANKG	P12960	CNTN1	1|0|0	1	0.33	3	2|1|0	0	0	0	0	0	-7.17	0.33	0.96
ANKG	Q2YDW2	Q2YDW2	6|4|3	13	4.33	3	5|6|3	0	0	0	0	0	-15.94	0.93	0.94
ANKG	O09106	HDAC1	4|0|3	7	2.33	3	4|3|4	0	0	0	0	0	-18.64	0.64	0.94
ANKG	Q8K221	ARFIP2	1|1|0	2	0.67	3	1|1|1	0	0	0	0	0	-7.17	0.67	0.96
ANKG	P14733	LMNB1	0|0|1	1	0.33	3	1|0|0	0	0	0	0	0	-4.94	1	0.96
ANKG	Q8K3H0	APPL1	2|0|2	4	1.33	3	3|3|1	0	0	0	0	0	-12.85	0.57	0.96
ANKG	Q9CWZ7	NAPG	2|2|2	6	2	3	2|2|1	0	0	0	0	0	-6.65	1.2	0.9
ANKG	Q8VDR5	GM21967;GM7120	1|0|0	1	0.33	3	0|0|0	0	0	0	0	0	-4.13	3.33	0.96
ANKG	Q9JIG8	PRAF2	1|0|0	1	0.33	3	2|1|0	0	0	0	0	0	-7.17	0.33	0.96
ANKG	Q8BKZ9	PDHX	3|3|2	8	2.67	3	4|5|1	0	0	0	0	0	-12.61	0.8	0.96
ANKG	Q6ZQ18	EFR3B	4|3|3	10	3.33	3	4|3|3	0	0	0	0	0	-11.1	1	0.94
ANKG	Q8BVG8	NAT14	0|0|1	1	0.33	3	1|0|1	0	0	0	0	0	-6.17	0.5	0.96
ANKG	Q6DFV5	HELZ	15|14|8	37	12.33	3	13|12|12	0	0	0	0	0	-36.17	1	0.95
ANKG	Q6PAR5	GAPVD1	1|2|1	4	1.33	3	1|0|2	0	0.01	0	0.01	0	-5.76	1.33	0.87
ANKG	P62192	PSMC1	15|10|9	34	11.33	3	13|9|11	0	0	0	0	0	-29.48	1.03	0.95
ANKG	A2A432	CUL4B	1|1|0	2	0.67	3	1|1|0	0	0	0	0	0	-6.17	1	0.96
ANKG	P62196	PSMC5	11|9|8	28	9.33	3	8|7|10	0	0	0	0	0	-21.46	1.12	0.95
ANKG	Q3V3V9	RLTPR	0|0|1	1	0.33	3	0|0|0	0	0	0	0	0	-4.13	3.33	0.96
ANKG	Q8BL86	MBLAC2	1|0|0	1	0.33	3	2|0|0	0	0	0	0	0	-6.3	0.5	0.96
ANKG	Q3UHC0	TNRC6C	14|8|8	30	10	3	11|11|8	0	0	0	0	0	-27.42	1	0.95
ANKG	Q8BH60	GOPC	0|1|0	1	0.33	3	0|0|0	0	0	0	0	0	-4.13	3.33	0.96
ANKG	Q8BH66	ATL1	8|8|5	21	7	3	9|10|4	0	0	0	0	0	-23.73	0.91	0.95
ANKG	Q5M8N0	CNRIP1	4|4|4	12	4	3	4|5|5	0	0	0	0	0	-14.35	0.86	0.96
ANKG	Q9Z1W9	STK39	1|3|1	5	1.67	3	2|2|1	0	0.01	0	0.01	0	-8.16	1	0.9
ANKG	E9Q3L2	PI4KA	2|2|1	5	1.67	3	2|3|3	0	0	0	0	0	-11.93	0.63	0.96
ANKG	P61089	UBE2N	5|3|6	14	4.67	3	7|7|7	0	0	0	0	0	-24.99	0.67	0.96
ANKG	Q8JZN5	ACAD9	0|1|0	1	0.33	3	0|0|1	0	0	0	0	0	-4.94	1	0.96
ANKG	P61082	UBE2M	1|2|2	5	1.67	3	1|2|1	0	0	0	0	0	-6.96	1.25	0.88
ANKG	P62267	RPS23	4|2|2	8	2.67	3	3|2|3	0	0	0	0	0	-10.22	1	0.93
ANKG	P62264	RPS14	4|6|5	15	5	3	5|7|4	0	0	0	0	0	-16.74	0.94	0.95
ANKG	P47809	MAP2K4	3|1|2	6	2	3	3|3|2	0	0	0	0	0	-11.93	0.75	0.93
ANKG	Q3UMR5	MCU	7|5|8	20	6.67	3	8|9|6	0	0	0	0	0	-23.77	0.87	0.95
ANKG	P80316	CCT5	25|26|23	74	24.67	3	24|29|21	0	0	0	0	0	-57.29	1	0.96
ANKG	P80317	P80317	19|19|17	55	18.33	3	22|17|14	0	0	0	0	0	-41.3	1.04	0.96
ANKG	P80314	CCT2	7|6|4	17	5.67	3	8|9|11	0	0	0	0	0	-32.24	0.61	0.96
ANKG	P80315	CCT4	11|12|10	33	11	3	9|10|9	0	0	0	0	0	-22.08	1.18	0.95
ANKG	P56135	ATP5J2	1|0|1	2	0.67	3	1|0|0	0	0	0	0	0	-4.94	2	0.96
ANKG	P80313	CCT7	2|2|3	7	2.33	3	2|5|0	0	0	0	0	0	-8.69	1	0.93
ANKG	O35593	PSMD14	5|4|4	13	4.33	3	6|7|5	0	0	0	0	0	-19.19	0.72	0.96
ANKG	P59759	P59759	0|1|1	2	0.67	3	0|0|0	0	0	0	0	0	-4.13	6.67	0.96
ANKG	P80318	CCT3	20|20|17	57	19	3	23|21|17	0	0	0	0	0	-50.88	0.93	0.96
ANKG	P62827	RAN	9|12|11	32	10.67	3	12|14|15	0	0	0	0	0	-39.47	0.78	0.96
ANKG	Q9D517	AGPAT3	3|2|3	8	2.67	3	3|3|5	0	0	0	0	0	-13.91	0.73	0.96
ANKG	Q9WUN2	TBK1	1|0|0	1	0.33	3	0|0|0	0	0	0	0	0	-4.13	3.33	0.96
ANKG	O55003	BNIP3	0|1|1	2	0.67	3	1|0|0	0	0	0	0	0	-4.94	2	0.96
ANKG	Q68FM6	ELFN2	1|1|0	2	0.67	3	0|0|0	0	0	0	0	0	-4.13	6.67	0.96
ANKG	Q9EQC4	ELOVL4	0|1|0	1	0.33	3	0|0|0	0	0	0	0	0	-4.13	3.33	0.96
ANKG	Q9Z2I9	SUCLA2	9|11|6	26	8.67	3	12|11|7	0	0	0	0	0	-30.86	0.87	0.95
ANKG	Q8BVQ5	PPME1	6|6|4	16	5.33	3	7|7|6	0	0	0	0	0	-21.75	0.8	0.96
ANKG	P12382	PFKL	24|20|16	60	20	3	23|22|21	0	0	0	0	0	-58.71	0.91	0.96
ANKG	Q8C854	GM9833;MYEF2	14|10|11	35	11.67	3	10|14|12	0	0	0	0	0	-31.55	0.97	0.95
ANKG	Q8BIF2	RBFOX3	5|5|3	13	4.33	3	6|6|4	0	0	0	0	0	-18.46	0.81	0.96
ANKG	O55135	EIF6	0|1|0	1	0.33	3	2|1|0	0	0	0	0	0	-7.17	0.33	0.96
ANKG	O55134	PCDH12	0|1|0	1	0.33	3	0|0|0	0	0	0	0	0	-4.13	3.33	0.96
ANKG	O55131	2020-09-07	7|7|6	20	6.67	3	4|7|4	0	0	0	0	0	-12.61	1.33	0.94
ANKG	Q9D8B3	CHMP4B	0|1|0	1	0.33	3	1|1|0	0	0	0	0	0	-6.17	0.5	0.96
ANKG	P70188	KIFAP3	6|5|4	15	5	3	7|3|3	0	0	0	0	0	-13.17	1.15	0.94
ANKG	O54734	DDOST	3|3|2	8	2.67	3	3|4|1	0	0	0	0	0	-10.22	1	0.93
ANKG	Q8C0E2	VPS26B	0|0|1	1	0.33	3	0|0|1	0	0	0	0	0	-4.94	1	0.96
ANKG	Q9CZS1	ALDH1B1	4|6|5	15	5	3	6|6|5	0	0	0	0	0	-17.98	0.88	0.95
ANKG	Q9WTS5	Q9WTS5	1|0|0	1	0.33	3	0|0|0	0	0	0	0	0	-4.13	3.33	0.96
ANKG	P0C027	NUDT10;NUDT11	1|2|3	6	2	3	2|2|2	0	0	0	0	0	-9.26	1	0.92
ANKG	P60867	RPS20	2|4|3	9	3	3	3|2|5	0	0	0	0	0	-12.63	0.9	0.94
ANKG	P62843	RPS15	1|0|2	3	1	3	3|0|1	0	0.01	0	0.01	0	-8.53	0.75	0.9
ANKG	Q99MU3	ADAR	5|7|3	15	5	3	5|6|4	0	0	0	0	0	-17.15	1	0.94
ANKG	P35282	RAB21	4|3|3	10	3.33	3	3|3|4	0	0	0	0	0	-11.1	1	0.94
ANKG	P62849	RPS24	5|4|4	13	4.33	3	6|6|4	0	0	0	0	0	-16.74	0.81	0.96
ANKG	O89051	ITM2B	1|0|0	1	0.33	3	0|0|0	0	0	0	0	0	-4.13	3.33	0.96
ANKG	P05213	TUBA1B	156|0|147	303	101	3	0|155|0	0	0	0	0	0	-230.88	1.95	0.95
ANKG	Q8BHZ0	FAM49A	0|3|3	6	2	3	1|4|3	0	0	0	0	0	-14.31	0.75	0.93
ANKG	Q9R0M0	Q9R0M0	0|1|0	1	0.33	3	0|0|0	0	0	0	0	0	-4.13	3.33	0.96
ANKG	Q80Z38	SHANK2	4|4|3	11	3.67	3	3|4|0	0	0	0	0	0	-7.33	1.57	0.89
ANKG	Q9D9V3	ECHDC1	1|0|0	1	0.33	3	1|1|0	0	0	0	0	0	-6.17	0.5	0.96
ANKG	P53986	SLC16A1	3|3|3	9	3	3	4|4|3	0	0	0	0	0	-12.28	0.82	0.96
ANKG	Q99KQ4	NAMPT	14|15|12	41	13.67	3	17|18|13	0	0	0	0	0	-43.04	0.85	0.96
ANKG	Q3UGY8	ARFGEF3	0|1|0	1	0.33	3	0|1|0	0	0	0	0	0	-4.94	1	0.96
ANKG	Q60668	HNRNPD	2|3|1	6	2	3	3|3|2	0	0	0	0	0	-11.93	0.75	0.93
ANKG	Q8BGX2	1810026J23RIK	2|4|3	9	3	3	3|2|3	0	0	0	0	0	-10.22	1.12	0.92
ANKG	Q61136	PRPF4B	0|1|0	1	0.33	3	0|0|0	0	0	0	0	0	-4.13	3.33	0.96
ANKG	P22315	FECH	0|1|0	1	0.33	3	0|0|0	0	0	0	0	0	-4.13	3.33	0.96
ANKG	Q8R307	VPS18	1|0|1	2	0.67	3	1|1|1	0	0	0	0	0	-7.17	0.67	0.96
ANKG	Q9JHU9	ISYNA1	2|1|2	5	1.67	3	2|1|1	0	0	0	0	0	-6.96	1.25	0.88
ANKG	Q9JHU4	DYNC1H1	96|83|86	265	88.33	3	93|93|80	0	0	0	0	0	-195.93	1	0.96
ANKG	P17809	SLC2A1	2|1|1	4	1.33	3	2|1|1	0	0	0	0	0	-6.96	1	0.9
ANKG	Q9JHU3	CDK20	1|0|0	1	0.33	3	2|1|0	0	0	0	0	0	-7.17	0.33	0.96
ANKG	Q8BZ98	DNM3	7|11|10	28	9.33	3	8|7|12	0	0	0	0	0	-25.35	1.04	0.95
ANKG	Q5SRX1	TOM1L2	1|1|0	2	0.67	3	2|1|1	0	0	0	0	0	-8.65	0.5	0.96
ANKG	O70139	PKIG	0|0|1	1	0.33	3	0|0|1	0	0	0	0	0	-4.94	1	0.96
ANKG	O88569	HNRNPA2B1	1|4|1	6	2	3	5|4|3	0	0	0	0	0	-17.24	0.5	0.96
ANKG	Q8R1Q8	DYNC1LI1	12|10|9	31	10.33	3	14|8|11	0	0	0	0	0	-29.48	0.94	0.95
ANKG	Q8K183	PDXK	3|2|3	8	2.67	3	2|2|5	0	0	0	0	0	-11.34	0.89	0.96
ANKG	Q810U4	NRCAM	0|1|0	1	0.33	3	0|0|0	0	0	0	0	0	-4.13	3.33	0.96
ANKG	Q7TQD2	TPPP	1|2|2	5	1.67	3	2|2|1	0	0	0	0	0	-8.16	1	0.91
ANKG	Q8R010	AIMP2	2|2|1	5	1.67	3	1|2|1	0	0	0	0	0	-6.96	1.25	0.88
ANKG	Q9WU78	PDCD6IP	20|17|15	52	17.33	3	20|19|23	0	0	0	0	0	-55.43	0.84	0.96
ANKG	P61982	YWHAG	10|13|13	36	12	3	9|11|13	0	0	0	0	0	-27.95	1.09	0.95
ANKG	Q3THK7	GMPS	5|6|4	15	5	3	9|7|12	0	0	0	0	0	-32.24	0.54	0.96
ANKG	Q9CQE8	2700060E02RIK	3|1|2	6	2	3	4|4|2	0	0	0	0	0	-14.56	0.6	0.96
ANKG	Q9Z1J3	NFS1	8|7|5	20	6.67	3	6|7|6	0	0	0	0	0	-18.81	1.05	0.95
ANKG	Q9D7N6	MRPL30	1|0|0	1	0.33	3	0|1|0	0	0	0	0	0	-4.94	1	0.96
ANKG	Q99MI1	ERC1	0|1|0	1	0.33	3	0|0|0	0	0	0	0	0	-4.13	3.33	0.96
ANKG	Q922F4	TUBB6	73|70|63	206	68.67	3	77|85|72	0	0	0	0	0	-188.55	0.88	0.96
ANKG	P63038	HSPD1	9|10|12	31	10.33	3	13|10|13	0	0	0	0	0	-33.17	0.86	0.96
ANKG	Q9D0I9	RARS	5|5|2	12	4	3	2|4|2	0	0	0	0	0	-10.22	1.5	0.9
ANKG	Q91WQ3	YARS	5|11|3	19	6.33	3	8|7|5	0	0	0	0	0	-23.69	0.95	0.94
ANKG	P63034	CYTH2	1|1|1	3	1	3	0|2|0	0	0	0	0	0	-4.26	1.5	0.96
ANKG	P63037	DNAJA1	4|2|3	9	3	3	3|2|3	0	0	0	0	0	-10.22	1.12	0.92
ANKG	Q9EPU0	UPF1	7|8|7	22	7.33	3	6|7|9	0	0	0	0	0	-19.39	1	0.95
ANKG	P97807	FH1	13|14|11	38	12.67	3	13|12|10	0	0	0	0	0	-28.86	1.09	0.95
ANKG	P33173	P33173	9|9|8	26	8.67	3	8|11|7	0	0	0	0	0	-22.64	1	0.95
ANKG	Q80XQ8	FAM168B	1|1|1	3	1	3	1|1|1	0	0	0	0	0	-5.76	1	0.96
ANKG	P48381	RFX3	1|0|0	1	0.33	3	0|0|0	0	0	0	0	0	-4.13	3.33	0.96
ANKG	P16045	LGALS1	0|0|1	1	0.33	3	1|0|1	0	0	0	0	0	-6.17	0.5	0.96
ANKG	P19096	FASN	24|24|26	74	24.67	3	28|34|31	0	0	0	0	0	-78.81	0.8	0.96
ANKG	Q9Z2H5	Q9Z2H5	21|30|15	66	22	3	10|16|11	0	0	0	0	0	-25.43	1.78	0.9
ANKG	Q3V0G7	GARNL3	0|1|0	1	0.33	3	0|1|1	0	0	0	0	0	-6.17	0.5	0.96
ANKG	P63101	YWHAZ	11|14|13	38	12.67	3	11|12|13	0	0	0	0	0	-30.02	1.06	0.95
ANKG	Q8K3W0	BRE	0|1|0	1	0.33	3	0|1|0	0	0	0	0	0	-4.94	1	0.96
ANKG	Q791V5	MTCH2	5|5|4	14	4.67	3	5|6|1	0	0	0	0	0	-11.81	1.17	0.94
ANKG	P12970	GM8226;RPL7A	11|12|12	35	11.67	3	11|13|10	0	0	0	0	0	-27.68	1.03	0.95
ANKG	Q8JZU2	SLC25A1	4|4|4	12	4	3	4|4|5	0	0	0	0	0	-13.17	0.92	0.96
ANKG	Q91ZA3	PCCA	198|188|204	590	196.67	3	204|208|198	0	0	0	0	0	-448.12	0.97	0.96
ANKG	P61164	ACTR1A	2|3|2	7	2.33	3	2|2|3	0	0	0	0	0	-9.03	1	0.93
ANKG	P61161	ACTR2	8|6|5	19	6.33	3	11|10|8	0	0	0	0	0	-31.51	0.66	0.96
ANKG	Q9WVG6	CARM1	6|6|5	17	5.67	3	6|5|8	0	0	0	0	0	-18.81	0.89	0.96
ANKG	Q9CR89	ERGIC2	1|1|0	2	0.67	3	2|0|0	0	0	0	0	0	-6.3	1	0.96
ANKG	Q91Z38	TTC1	0|2|1	3	1	3	2|1|0	0	0.01	0	0.01	0	-7.17	1	0.87
ANKG	Q5DTN8	JAKMIP3	0|1|0	1	0.33	3	0|0|0	0	0	0	0	0	-4.13	3.33	0.96
ANKG	P58059	MRPS21	0|1|0	1	0.33	3	0|1|0	0	0	0	0	0	-4.94	1	0.96
ANKG	Q9R1J0	NSDHL	8|9|9	26	8.67	3	6|10|10	0	0	0	0	0	-22.64	1	0.95
ANKG	Q5FWK3	ARHGAP1	2|3|1	6	2	3	4|1|1	0	0	0	0	0	-9.17	1	0.91
ANKG	Q8BJ71	NUP93	2|1|1	4	1.33	3	2|1|1	0	0	0	0	0	-6.96	1	0.9
ANKG	B2RY56	RBM25	0|1|0	1	0.33	3	2|1|0	0	0	0	0	0	-7.17	0.33	0.96
ANKG	P63216	GNG3	0|1|0	1	0.33	3	0|0|0	0	0	0	0	0	-4.13	3.33	0.96
ANKG	Q99JR1	SFXN1	12|10|13	35	11.67	3	11|13|11	0	0	0	0	0	-30.36	1	0.95
ANKG	Q9Z1X4	ILF3	5|5|9	19	6.33	3	5|7|15	0	0	0	0	0	-28.41	0.7	0.96
ANKG	Q3UHB1	NT5DC3	1|0|1	2	0.67	3	0|1|0	0	0	0	0	0	-4.94	2	0.96
ANKG	P10605	CTSB	1|0|0	1	0.33	3	1|0|0	0	0	0	0	0	-4.94	1	0.96
ANKG	P50518	ATP6V1E1	1|2|0	3	1	3	2|3|1	0	0	0	0	0	-11.36	0.5	0.96
ANKG	P50516	ATP6V1A	24|28|24	76	25.33	3	28|32|23	0	0	0	0	0	-66.56	0.92	0.96
ANKG	Q03141	MARK3	4|4|4	12	4	3	5|6|4	0	0	0	0	0	-15.5	0.8	0.96
ANKG	Q3TCJ1	FAM175B	1|1|0	2	0.67	3	1|1|0	0	0	0	0	0	-6.17	1	0.96
ANKG	P16460	ASS1	3|1|1	5	1.67	3	7|5|5	0	0	0	0	0	-24.27	0.29	0.96
ANKG	P62071	RRAS2	3|3|2	8	2.67	3	2|2|3	0	0	0	0	0	-9.03	1.14	0.92
ANKG	P08551	NEFL	16|14|8	38	12.67	3	15|16|10	0	0	0	0	0	-41.31	0.93	0.96
ANKG	Q9JJL8	SARS2	0|1|0	1	0.33	3	0|1|0	0	0	0	0	0	-4.94	1	0.96
ANKG	P62270	RPS18	1|0|0	1	0.33	3	2|1|0	0	0	0	0	0	-7.17	0.33	0.96
ANKG	Q9D880	TIMM50	4|4|2	10	3.33	3	5|2|3	0	0	0	0	0	-12.63	1	0.93
ANKG	O35295	PURB	8|9|10	27	9	3	7|10|11	0	0	0	0	0	-25.01	0.96	0.95
ANKG	Q62348	TSN	0|0|1	1	0.33	3	0|0|0	0	0	0	0	0	-4.13	3.33	0.96
ANKG	O70152	DPM1	3|4|0	7	2.33	3	4|2|1	0	0	0	0	0	-12.85	1	0.91
ANKG	Q9DCX2	ATP5H	8|6|5	19	6.33	3	10|8|5	0	0	0	0	0	-23.77	0.83	0.95
ANKG	Q9EQQ9	MGEA5	1|0|0	1	0.33	3	0|1|0	0	0	0	0	0	-4.94	1	0.96
ANKG	Q8CAQ8	IMMT	11|9|7	27	9	3	7|9|12	0	0	0	0	0	-26.6	0.96	0.95
ANKG	Q68FL6	MARS	4|2|2	8	2.67	3	6|5|4	0	0	0	0	0	-19.08	0.53	0.96
ANKG	O35126	ATN1	22|16|16	54	18	3	15|20|13	0	0	0	0	0	-36.87	1.12	0.96
ANKG	Q80X50	UBAP2L	41|39|35	115	38.33	3	42|48|46	0	0	0	0	0	-113.77	0.85	0.96
ANKG	P38585	TTL	4|3|0	7	2.33	3	5|3|1	0	0	0	0	0	-15.63	0.78	0.93
ANKG	Q99LX0	PARK7	9|15|14	38	12.67	3	15|11|15	0	0	0	0	0	-39.47	0.93	0.96
ANKG	Q99M28	RNPS1	1|0|1	2	0.67	3	0|0|1	0	0	0	0	0	-4.94	2	0.96
ANKG	Q9CPU4	MGST3	2|1|1	4	1.33	3	3|1|2	0	0	0	0	0	-9.26	0.67	0.96
ANKG	Q8BKI2	TNRC6B	28|33|26	87	29	3	34|33|27	0	0	0	0	0	-76.77	0.93	0.96
ANKG	Q01853	VCP	1|1|0	2	0.67	3	0|2|2	0	0	0	0	0	-8.73	0.5	0.96
ANKG	Q8BH58	TIPRL	7|11|10	28	9.33	3	5|11|8	0	0	0	0	0	-21.77	1.17	0.95
ANKG	Q8BH59	SLC25A12	22|20|19	61	20.33	3	21|19|17	0	0	0	0	0	-43.09	1.07	0.96
ANKG	Q91XB7	YIF1A	1|1|1	3	1	3	1|1|1	0	0	0	0	0	-5.76	1	0.96
ANKG	P51150	RAB7	0|1|0	1	0.33	3	0|2|1	0	0	0	0	0	-7.17	0.33	0.96
ANKG	Q61584	FXR1	2|2|2	6	2	3	2|1|1	0	0	0	0	0	-5.48	1.5	0.88
ANKG	P09103	P4HB	0|2|0	2	0.67	3	2|1|0	0	0.01	0	0.01	0	-7.17	0.67	0.87
ANKG	Q7TN79	AKAP7	1|0|0	1	0.33	3	1|0|0	0	0	0	0	0	-4.94	1	0.96
ANKG	Q8R1I1	UQCR10	0|0|1	1	0.33	3	1|0|0	0	0	0	0	0	-4.94	1	0.96
ANKG	Q60875	ARHGEF2	15|12|7	34	11.33	3	12|8|11	0	0	0	0	0	-30.35	1.1	0.95
ANKG	P55258	RAB8A	6|6|5	17	5.67	3	7|7|7	0	0	0	0	0	-21.24	0.81	0.96
ANKG	Q8BP71	RBFOX2	4|6|0	10	3.33	3	9|9|5	0	0	0	0	0	-36.25	0.43	0.96
ANKG	P59016	VPS33B	2|2|1	5	1.67	3	1|3|2	0	0	0	0	0	-9.26	0.83	0.96
ANKG	Q9JKV1	ADRM1	2|2|2	6	2	3	2|2|2	0	0	0	0	0	-7.84	1	0.96
ANKG	Q8BXQ2	PIGT	2|0|0	2	0.67	3	1|1|1	0	0.01	0	0.01	0	-7.17	0.67	0.87
ANKG	Q8CD19	LANCL3	0|1|0	1	0.33	3	0|0|0	0	0	0	0	0	-4.13	3.33	0.96
ANKG	Q5F2E7	NUFIP2	1|1|2	4	1.33	3	2|0|4	0	0	0	0	0	-9.02	0.67	0.96
ANKG	Q6PDS3	SARM1	4|3|1	8	2.67	3	2|4|2	0	0	0	0	0	-11.93	1	0.92
ANKG	Q91VD9	NDUFS1	9|8|6	23	7.67	3	6|7|3	0	0	0	0	0	-13.78	1.44	0.94
ANKG	P62852	RPS25	1|1|1	3	1	3	1|2|1	0	0	0	0	0	-6.96	0.75	0.96
ANKG	P62855	RPS26-PS1;RPS26	1|1|1	3	1	3	2|3|5	0	0	0	0	0	-14.56	0.3	0.96
ANKG	P62858	RPS28	4|4|6	14	4.67	3	4|4|5	0	0	0	0	0	-13.17	1.08	0.94
ANKG	Q8CGK3	LONP1	4|5|3	12	4	3	4|4|2	0	0	0	0	0	-11.1	1.2	0.93
ANKG	P51807	DYNLT1A;DYNLT1B;DYNLT1C;DYNLT1F	2|4|2	8	2.67	3	3|4|3	0	0	0	0	0	-12.63	0.8	0.94
ANKG	P0C7L0	P0C7L0	0|1|0	1	0.33	3	0|1|0	0	0	0	0	0	-4.94	1	0.96
ANKG	Q9R0N0	GALK1	6|6|4	16	5.33	3	8|5|3	0	0	0	0	0	-16.76	1	0.94
ANKG	Q8BYK6	YTHDF3	4|4|3	11	3.67	3	2|3|1	0	0.01	0	0.01	0	-6.39	1.83	0.86
ANKG	Q62425	NDUFA4	1|2|0	3	1	3	2|3|3	0	0	0	0	0	-14.31	0.38	0.96
ANKG	P24270	CAT	2|0|2	4	1.33	3	2|2|1	0	0	0	0	0	-10.08	0.8	0.91
ANKG	Q60987	FOXG1	3|2|3	8	2.67	3	3|2|4	0	0	0	0	0	-11.34	0.89	0.96
ANKG	Q99KV1	DNAJB11	6|7|5	18	6	3	6|4|7	0	0	0	0	0	-16.42	1.06	0.94
ANKG	Q8VE88	FAM114A2	0|1|0	1	0.33	3	0|0|0	0	0	0	0	0	-4.13	3.33	0.96
ANKG	P05132	PRKACA	12|10|12	34	11.33	3	13|15|10	0	0	0	0	0	-34.01	0.89	0.96
ANKG	Q8C1E7	TMEM120A	0|1|0	1	0.33	3	1|0|1	0	0	0	0	0	-6.17	0.5	0.96
ANKG	Q8C0D5	EFTUD1	0|1|0	1	0.33	3	0|0|1	0	0	0	0	0	-4.94	1	0.96
ANKG	Q8VCX5	MICU1	2|0|1	3	1	3	2|2|2	0	0	0	0	0	-11.36	0.5	0.96
ANKG	Q3UGS4	FAM195B	1|2|1	4	1.33	3	2|3|1	0	0	0	0	0	-9.26	0.67	0.96
ANKG	Q61120	SHC3	1|2|0	3	1	3	1|2|1	0	0	0	0	0	-8.65	0.75	0.9
ANKG	Q80U95	UBE3C	8|8|6	22	7.33	3	7|9|4	0	0	0	0	0	-18.49	1.1	0.95
ANKG	Q80U93	NUP214	30|26|23	79	26.33	3	26|29|30	0	0	0	0	0	-70.59	0.93	0.96
ANKG	Q9R0X4	ACOT9	15|10|9	34	11.33	3	15|11|13	0	0	0	0	0	-36.92	0.87	0.96
ANKG	Q9DCD0	PGD	1|0|1	2	0.67	3	1|0|0	0	0	0	0	0	-4.94	2	0.96
ANKG	Q8R3L2	TCF25	1|0|0	1	0.33	3	0|0|0	0	0	0	0	0	-4.13	3.33	0.96
ANKG	P00405	MT-CO2	5|3|4	12	4	3	5|6|6	0	0	0	0	0	-19.76	0.71	0.96
ANKG	Q8CBY1	SAMD4	1|0|0	1	0.33	3	0|0|0	0	0	0	0	0	-4.13	3.33	0.96
ANKG	Q9D7X8	GGCT	0|1|0	1	0.33	3	1|2|0	0	0	0	0	0	-7.17	0.33	0.96
ANKG	P62983	RPS27A	7|8|5	20	6.67	3	8|9|6	0	0	0	0	0	-23.77	0.87	0.95
ANKG	P27659	RPL3	9|9|8	26	8.67	3	7|10|11	0	0	0	0	0	-25.01	0.93	0.96
ANKG	P35293	RAB18	5|4|3	12	4	3	7|5|6	0	0	0	0	0	-21.02	0.67	0.96
ANKG	Q7TSI3	PPP6R1	0|0|1	1	0.33	3	0|0|1	0	0	0	0	0	-4.94	1	0.96
ANKG	Q80WJ7	MTDH	1|0|1	2	0.67	3	2|0|0	0	0	0	0	0	-6.3	1	0.96
ANKG	Q91ZV0	MIA2	0|2|0	2	0.67	3	3|1|1	0	0	0	0	0	-10.08	0.4	0.92
ANKG	Q8R001	MAPRE2	4|6|8	18	6	3	4|7|7	0	0	0	0	0	-19.19	1	0.94
ANKG	P14131	RPS16	6|5|8	19	6.33	3	7|6|6	0	0	0	0	0	-18.81	1	0.95
ANKG	P08414	P08414	1|1|1	3	1	3	2|0|0	0	0	0	0	0	-4.26	1.5	0.96
ANKG	P20357	MAP2	46|92|37	175	58.33	3	57|85|38	0	0	0	0	0	-165.09	0.97	0.96
ANKG	Q99MX0	TKTL1	0|1|0	1	0.33	3	0|0|0	0	0	0	0	0	-4.13	3.33	0.96
ANKG	Q61831	Q61831	2|2|1	5	1.67	3	4|4|3	0	0	0	0	0	-15.93	0.45	0.96
ANKG	Q9EPK7	XPO7	1|0|0	1	0.33	3	0|0|0	0	0	0	0	0	-4.13	3.33	0.96
ANKG	Q922Q4	PYCR2	2|1|2	5	1.67	3	3|3|2	0	0	0	0	0	-11.93	0.63	0.96
ANKG	Q9WU42	NCOR2	11|12|10	33	11	3	8|14|6	0	0	0	0	0	-21.87	1.18	0.95
ANKG	Q9ERK4	CSE1L	0|0|1	1	0.33	3	1|1|3	0	0	0	0	0	-10.08	0.2	0.96
ANKG	Q8CHK3	MBOAT7	0|0|1	1	0.33	3	1|0|0	0	0	0	0	0	-4.94	1	0.96
ANKG	Q9CQJ6	DENR	0|2|1	3	1	3	2|1|2	0	0	0	0	0	-10.08	0.6	0.92
ANKG	Q9CQJ4	RNF2	3|1|2	6	2	3	4|3|3	0	0	0	0	0	-14.56	0.6	0.96
ANKG	F6SEU4	SYNGAP1	60|71|55	186	62	3	57|69|63	0	0	0	0	0	-146.37	0.98	0.96
ANKG	P06837	GAP43	4|5|5	14	4.67	3	5|3|7	0	0	0	0	0	-15.5	0.93	0.96
ANKG	P19157	GSTP1	5|6|8	19	6.33	3	8|8|8	0	0	0	0	0	-25.01	0.79	0.96
ANKG	Q8BUV3	GPHN	4|5|6	15	5	3	4|7|5	0	0	0	0	0	-16.74	0.94	0.95
ANKG	Q9D2N4	DTNA	6|4|2	12	4	3	3|4|3	0	0	0	0	0	-12.63	1.2	0.92
ANKG	Q62167	DDX3X	28|30|22	80	26.67	3	24|24|23	0	0	0	0	0	-55.21	1.13	0.96
ANKG	Q04735	CDK16	5|3|3	11	3.67	3	5|0|4	0	0	0	0	0	-9.59	1.22	0.92
ANKG	O88809	DCX	6|5|6	17	5.67	3	7|7|7	0	0	0	0	0	-21.24	0.81	0.96
ANKG	Q8CFE4	SCYL2	10|12|7	29	9.67	3	10|9|12	0	0	0	0	0	-30.35	0.94	0.95
ANKG	Q05512	MARK2	5|5|5	15	5	3	6|4|3	0	0	0	0	0	-11.71	1.15	0.94
ANKG	Q8QZT1	ACAT1	23|25|23	71	23.67	3	22|24|22	0	0	0	0	0	-50.22	1.04	0.96
ANKG	Q8C419	GPR158	2|2|1	5	1.67	3	1|2|1	0	0	0	0	0	-6.96	1.25	0.88
ANKG	P49446	PTPRE	0|1|0	1	0.33	3	0|0|0	0	0	0	0	0	-4.13	3.33	0.96
ANKG	Q7TQI3	OTUB1	9|7|8	24	8	3	11|9|6	0	0	0	0	0	-24.16	0.92	0.95
ANKG	Q9DBJ1	PGAM1	2|2|0	4	1.33	3	1|2|1	0	0	0	0	0	-8.65	1	0.88
ANKG	Q3UH66	WNK2	1|1|0	2	0.67	3	1|1|1	0	0	0	0	0	-7.17	0.67	0.96
ANKG	Q8BKX1	BAIAP2	0|1|0	1	0.33	3	0|0|0	0	0	0	0	0	-4.13	3.33	0.96
ANKG	Q3UH60	DIP2B	0|1|0	1	0.33	3	1|0|0	0	0	0	0	0	-4.94	1	0.96
ANKG	Q64213	SF1	1|1|0	2	0.67	3	1|1|1	0	0	0	0	0	-7.17	0.67	0.96
ANKG	Q9Z1G4	ATP6V0A1	10|8|5	23	7.67	3	8|8|7	0	0	0	0	0	-23.77	1	0.95
ANKG	Q9Z1G3	ATP6V1C1	8|11|8	27	9	3	7|8|5	0	0	0	0	0	-15.59	1.35	0.94
ANKG	Q9QXB9	DRG2	7|5|6	18	6	3	7|9|6	0	0	0	0	0	-22.51	0.82	0.96
ANKG	P23819	P23819	1|1|0	2	0.67	3	0|2|0	0	0	0	0	0	-6.3	1	0.96
ANKG	Q80TF6	STARD9	0|1|0	1	0.33	3	0|1|0	0	0	0	0	0	-4.94	1	0.96
ANKG	Q9CQX2	CYB5B	1|0|0	1	0.33	3	0|0|0	0	0	0	0	0	-4.13	3.33	0.96
ANKG	Q80YA9	CNKSR2	11|13|13	37	12.33	3	10|8|11	0	0	0	0	0	-21.81	1.28	0.95
ANKG	P10639	TXN1	2|2|2	6	2	3	2|2|2	0	0	0	0	0	-7.84	1	0.96
ANKG	Q8R2R9	AP3M2	4|4|4	12	4	3	5|7|3	0	0	0	0	0	-15.5	0.8	0.96
ANKG	O70324	SLC16A2	1|0|0	1	0.33	3	1|0|1	0	0	0	0	0	-6.17	0.5	0.96
ANKG	P10637	MAPT	17|16|19	52	17.33	3	17|13|16	0	0	0	0	0	-34.52	1.13	0.96
ANKG	P10630	EIF4A2	11|14|11	36	12	3	10|15|0	0	0	0	0	0	-16.39	1.44	0.94
ANKG	Q9D892	ITPA	4|5|4	13	4.33	3	4|4|3	0	0	0	0	0	-10.81	1.18	0.94
ANKG	Q7M6Y3	PICALM	17|12|12	41	13.67	3	14|16|10	0	0	0	0	0	-33.3	1.02	0.95
ANKG	Q99L43	CDS2	1|1|1	3	1	3	2|1|1	0	0	0	0	0	-6.96	0.75	0.96
ANKG	P62082	RPS7	2|5|2	9	3	3	4|3|2	0	0	0	0	0	-11.34	1	0.92
ANKG	P49615	CDK5	10|5|8	23	7.67	3	9|8|8	0	0	0	0	0	-26.31	0.92	0.95
ANKG	Q3TXX4	SLC17A7	8|6|5	19	6.33	3	6|7|4	0	0	0	0	0	-16.42	1.12	0.94
ANKG	Q9D898	ARPC5L	2|2|2	6	2	3	3|2|1	0	0	0	0	0	-7.84	1	0.96
ANKG	P62242	RPS8	9|8|11	28	9.33	3	6|8|11	0	0	0	0	0	-21.46	1.12	0.95
ANKG	P62245	RPS15A	6|5|3	14	4.67	3	5|6|5	0	0	0	0	0	-18.46	0.88	0.95
ANKG	P70349	HINT1	1|1|0	2	0.67	3	0|0|0	0	0	0	0	0	-4.13	6.67	0.96
ANKG	O35286	DHX15	7|6|5	18	6	3	9|6|6	0	0	0	0	0	-21.24	0.86	0.96
ANKG	O55023	O55023	14|16|18	48	16	3	13|14|17	0	0	0	0	0	-35.08	1.09	0.96
ANKG	Q7TNC4	LUC7L2	0|1|1	2	0.67	3	0|1|1	0	0	0	0	0	-6.17	1	0.96
ANKG	Q9ET30	TM9SF3	1|0|1	2	0.67	3	0|1|0	0	0	0	0	0	-4.94	2	0.96
ANKG	Q8BLR2	CPNE4	9|13|13	35	11.67	3	11|15|11	0	0	0	0	0	-34.42	0.95	0.96
ANKG	Q925N0	SFXN5	8|6|6	20	6.67	3	10|9|7	0	0	0	0	0	-25.81	0.77	0.96
ANKG	O55029	COPB2	0|0|1	1	0.33	3	0|0|0	0	0	0	0	0	-4.13	3.33	0.96
ANKG	O55028	BCKDK	6|3|4	13	4.33	3	5|3|3	0	0	0	0	0	-12.28	1.18	0.93
ANKG	Q8BRK8	PRKAA2	0|1|0	1	0.33	3	0|1|2	0	0	0	0	0	-7.17	0.33	0.96
ANKG	Q9DAW9	CNN3	3|4|2	9	3	3	2|3|4	0	0	0	0	0	-11.34	1	0.93
ANKG	Q06890	CLU	6|3|6	15	5	3	3|4|2	0	0	0	0	0	-9.91	1.67	0.89
ANKG	Q5U3K5	RABL6	0|1|0	1	0.33	3	0|2|0	0	0	0	0	0	-6.3	0.5	0.96
ANKG	Q61687	ATRX	1|0|0	1	0.33	3	0|0|0	0	0	0	0	0	-4.13	3.33	0.96
ANKG	P48678	LMNA	6|7|5	18	6	3	7|7|7	0	0	0	0	0	-21.24	0.86	0.96
ANKG	Q6PGN3	DCLK2	3|2|2	7	2.33	3	4|3|2	0	0	0	0	0	-11.34	0.78	0.96
ANKG	Q8BH44	CORO2B	2|2|3	7	2.33	3	3|5|3	0	0	0	0	0	-13.91	0.64	0.96
ANKG	Q69ZB8	ZCCHC2	1|1|0	2	0.67	3	0|1|0	0	0	0	0	0	-4.94	2	0.96
ANKG	Q8BTQ0	PCGF3	1|1|0	2	0.67	3	1|0|0	0	0	0	0	0	-4.94	2	0.96
ANKG	Q8CG71	LEPREL1	0|0|1	1	0.33	3	0|0|0	0	0	0	0	0	-4.13	3.33	0.96
ANKG	Q8CG76	AKR7A5	2|3|2	7	2.33	3	2|3|1	0	0	0	0	0	-7.84	1.17	0.92
ANKG	Q6PF93	PIK3C3	0|1|0	1	0.33	3	0|0|1	0	0	0	0	0	-4.94	1	0.96
ANKG	Q3UHF7	HIVEP2	4|5|3	12	4	3	5|8|2	0	0	0	0	0	-16.96	0.8	0.96
ANKG	P06151	LDHA	41|45|47	133	44.33	3	45|50|38	0	0	0	0	0	-100.55	1	0.96
ANKG	Q99PL7	SCD3	1|0|0	1	0.33	3	1|0|1	0	0	0	0	0	-6.17	0.5	0.96
ANKG	Q60864	STIP1	0|1|0	1	0.33	3	2|0|1	0	0	0	0	0	-7.17	0.33	0.96
ANKG	Q99PL5	RRBP1	0|1|0	1	0.33	3	0|1|0	0	0	0	0	0	-4.94	1	0.96
ANKG	P47738	ALDH2	3|2|0	5	1.67	3	3|2|1	0	0	0	0	0	-11.36	0.83	0.92
ANKG	Q8BP67	RPL24	4|6|2	12	4	3	2|5|3	0	0	0	0	0	-12.63	1.2	0.92
ANKG	Q9DB27	MCTS1	0|0|1	1	0.33	3	0|0|1	0	0	0	0	0	-4.94	1	0.96
ANKG	P70296	PEBP1	0|0|1	1	0.33	3	0|0|0	0	0	0	0	0	-4.13	3.33	0.96
ANKG	P70297	STAM	1|0|0	1	0.33	3	1|1|0	0	0	0	0	0	-6.17	0.5	0.96
ANKG	Q7TPR4	ACTN1	1|1|0	2	0.67	3	2|1|0	0	0	0	0	0	-7.17	0.67	0.96
ANKG	O35621	PMM1	0|0|1	1	0.33	3	2|0|1	0	0	0	0	0	-7.17	0.33	0.96
ANKG	Q61481	PDE1A	1|1|0	2	0.67	3	0|1|0	0	0	0	0	0	-4.94	2	0.96
ANKG	Q9JKC7	AP4M1	1|1|0	2	0.67	3	0|1|0	0	0	0	0	0	-4.94	2	0.96
ANKG	Q9JKC8	AP3M1	5|4|3	12	4	3	5|7|4	0	0	0	0	0	-18.46	0.75	0.96
ANKG	P62862	FAU;GM9843	1|1|0	2	0.67	3	1|0|1	0	0	0	0	0	-6.17	1	0.96
ANKG	Q3UV70	PDP1	0|0|1	1	0.33	3	0|0|0	0	0	0	0	0	-4.13	3.33	0.96
ANKG	Q9WUL7	ARL3	0|0|1	1	0.33	3	0|1|1	0	0	0	0	0	-6.17	0.5	0.96
ANKG	Q9QYF9	NDRG3	4|5|5	14	4.67	3	5|6|3	0	0	0	0	0	-14.35	1	0.94
ANKG	Q99KW3	TRIOBP	0|1|1	2	0.67	3	0|0|0	0	0	0	0	0	-4.13	6.67	0.96
ANKG	Q61026	NCOA2	10|10|3	23	7.67	3	10|11|5	0	0	0	0	0	-31.79	0.88	0.95
ANKG	B2RRE7	OTUD4	5|5|6	16	5.33	3	5|7|4	0	0	0	0	0	-15.24	1	0.95
ANKG	Q9QYF1	RDH11	3|0|0	3	1	3	2|4|0	0	0	0	0	0	-11.12	0.5	0.91
ANKG	Q5SU73	COIL	0|1|0	1	0.33	3	0|0|0	0	0	0	0	0	-4.13	3.33	0.96
ANKG	P18760	CFL1	8|7|9	24	8	3	10|9|10	0	0	0	0	0	-27.85	0.83	0.96
ANKG	Q9R0Y5	AK1	4|3|2	9	3	3	4|3|3	0	0	0	0	0	-12.63	0.9	0.94
ANKG	E9Q4Z2	ACACB	38|0|36	74	24.67	3	33|35|0	0	0	0	0	0	-101.91	1.09	0.96
ANKG	Q3UYC0	PPM1H	1|1|1	3	1	3	1|0|0	0	0	0	0	0	-3.54	3	0.96
ANKG	P00416	MT-CO3	3|2|2	7	2.33	3	2|2|1	0	0.01	0	0.01	0	-6.65	1.4	0.89
ANKG	Q99LR1	ABHD12	0|1|0	1	0.33	3	0|0|1	0	0	0	0	0	-4.94	1	0.96
ANKG	Q9QY36	NAA10	1|1|0	2	0.67	3	1|0|1	0	0	0	0	0	-6.17	1	0.96
ANKG	P54830	PTPN5	0|1|0	1	0.33	3	0|0|0	0	0	0	0	0	-4.13	3.33	0.96
ANKG	O08899	O08899	0|0|1	1	0.33	3	0|0|0	0	0	0	0	0	-4.13	3.33	0.96
ANKG	Q3U2P1	SEC24A	1|0|2	3	1	3	2|4|0	0	0	0	0	0	-11.12	0.5	0.96
ANKG	O08997	ATOX1	1|0|0	1	0.33	3	0|0|0	0	0	0	0	0	-4.13	3.33	0.96
ANKG	Q9EPJ9	ARFGAP1	1|1|1	3	1	3	2|1|1	0	0	0	0	0	-6.96	0.75	0.96
ANKG	Q9JIA1	LGI1	2|4|4	10	3.33	3	1|3|4	0	0	0	0	0	-10.22	1.25	0.92
ANKG	P62889	RPL30	0|2|2	4	1.33	3	2|1|1	0	0	0	0	0	-8.65	1	0.88
ANKG	Q3UX10	TUBAL3	13|10|17	40	13.33	3	13|13|19	0	0	0	0	0	-42.74	0.89	0.96
ANKG	Q9QZC2	PLXNC1	0|0|1	1	0.33	3	0|2|0	0	0	0	0	0	-6.3	0.5	0.96
ANKG	Q99JB2	STOML2	0|1|1	2	0.67	3	1|0|0	0	0	0	0	0	-4.94	2	0.96
ANKG	Q922D8	MTHFD1	20|21|18	59	19.67	3	17|16|20	0	0	0	0	0	-39.85	1.11	0.96
ANKG	P05064	ALDOA	2|1|4	7	2.33	3	3|4|5	0	0	0	0	0	-17.24	0.58	0.96
ANKG	P14094	ATP1B1	6|5|4	15	5	3	7|4|5	0	0	0	0	0	-16.74	0.94	0.95
ANKG	P97820	P97820	14|8|11	33	11	3	11|12|10	0	0	0	0	0	-31.12	1	0.95
ANKG	Q9JLY7	DUSP14	0|1|0	1	0.33	3	1|1|0	0	0	0	0	0	-6.17	0.5	0.96
ANKG	Q8R105	VPS37C	1|0|0	1	0.33	3	0|1|0	0	0	0	0	0	-4.94	1	0.96
ANKG	Q8BYP3	RHOF	1|1|0	2	0.67	3	0|0|0	0	0	0	0	0	-4.13	6.67	0.96
ANKG	Q8VIG0	ZCCHC14	1|1|0	2	0.67	3	1|1|0	0	0	0	0	0	-6.17	1	0.96
ANKG	Q64514	TPP2	9|9|9	27	9	3	9|10|8	0	0	0	0	0	-22.35	1	0.96
ANKG	Q5SUR0	PFAS	0|0|1	1	0.33	3	0|0|0	0	0	0	0	0	-4.13	3.33	0.96
ANKG	Q9D394	RUFY3	3|6|3	12	4	3	3|3|3	0	0	0	0	0	-9.91	1.33	0.91
ANKG	Q8C8T7	ELFN1	1|0|0	1	0.33	3	0|0|0	0	0	0	0	0	-4.13	3.33	0.96
ANKG	Q91W89	MAN2C1	1|0|2	3	1	3	1|0|2	0	0.01	0	0.01	0	-7.17	1	0.87
ANKG	Q3TJZ6	FAM98A	8|2|3	13	4.33	3	5|4|2	0	0.01	0	0.01	0	-13.91	1.18	0.9
ANKG	G3X9J0	SIPA1L3	0|1|0	1	0.33	3	0|1|0	0	0	0	0	0	-4.94	1	0.96
ANKG	Q8VHQ4	RAB40C	1|1|1	3	1	3	1|1|0	0	0	0	0	0	-4.56	1.5	0.96
ANKG	Q812E0	CPEB2	13|17|15	45	15	3	14|19|12	0	0	0	0	0	-37.75	1	0.96
ANKG	Q9CZ44	NSFL1C	0|1|0	1	0.33	3	0|1|0	0	0	0	0	0	-4.94	1	0.96
ANKG	Q9JK48	SH3GLB1	1|1|0	2	0.67	3	0|2|0	0	0	0	0	0	-6.3	1	0.96
ANKG	Q9CR68	UQCRFS1	4|5|3	12	4	3	3|7|1	0	0	0	0	0	-12	1.09	0.93
ANKG	Q9D1G2	PMVK	2|2|2	6	2	3	2|2|2	0	0	0	0	0	-7.84	1	0.96
ANKG	Q9DBE8	ALG2	7|6|10	23	7.67	3	7|8|8	0	0	0	0	0	-22.1	1	0.95
ANKG	Q9CR62	SLC25A11	15|14|14	43	14.33	3	14|16|13	0	0	0	0	0	-33.9	1	0.96
ANKG	Q9Z1F9	UBA2	1|0|0	1	0.33	3	0|1|1	0	0	0	0	0	-6.17	0.5	0.96
ANKG	Q6ZPR5	SMPD4	0|0|1	1	0.33	3	0|0|0	0	0	0	0	0	-4.13	3.33	0.96
ANKG	Q80VC9	CAMSAP3	9|7|4	20	6.67	3	10|11|6	0	0	0	0	0	-30.88	0.74	0.96
ANKG	P63276	RPS17	1|0|0	1	0.33	3	1|1|2	0	0	0	0	0	-8.65	0.25	0.96
ANKG	Q920L1	FADS1	7|5|5	17	5.67	3	10|9|2	0	0	0	0	0	-20.84	0.81	0.96
ANKG	Q8R2U0	SEH1L	0|1|0	1	0.33	3	1|1|0	0	0	0	0	0	-6.17	0.5	0.96
ANKG	Q5SUF2	LUC7L3	1|1|1	3	1	3	1|1|1	0	0	0	0	0	-5.76	1	0.96
ANKG	Q3UHL1	CAMKV	6|9|8	23	7.67	3	8|7|5	0	0	0	0	0	-18.49	1.15	0.95
ANKG	Q64332	SYN2	38|35|36	109	36.33	3	37|40|26	0	0	0	0	0	-73.8	1.06	0.96
ANKG	Q8CAA7	PGM2L1	9|9|12	30	10	3	9|8|11	0	0	0	0	0	-23.53	1.07	0.95
ANKG	Q64337	SQSTM1	1|1|1	3	1	3	1|1|1	0	0	0	0	0	-5.76	1	0.96
ANKG	Q9CRY7	GDPD1	4|3|3	10	3.33	3	4|6|3	0	0	0	0	0	-14.68	0.77	0.96
ANKG	P60904	DNAJC5	1|0|0	1	0.33	3	0|1|0	0	0	0	0	0	-4.94	1	0.96
ANKG	P62259	YWHAE	8|13|15	36	12	3	11|10|14	0	0	0	0	0	-33.64	1.03	0.95
ANKG	P47856	GFPT1	1|2|2	5	1.67	3	2|2|0	0	0	0	0	0	-7.04	1.25	0.89
ANKG	P47857	PFKM	20|14|16	50	16.67	3	17|18|11	0	0	0	0	0	-37.44	1.09	0.96
ANKG	Q8K0C9	GMDS	2|4|1	7	2.33	3	1|2|3	0	0.01	0	0.01	0	-9.26	1.17	0.89
ANKG	Q9WUM4	CORO1C	1|0|0	1	0.33	3	0|0|0	0	0	0	0	0	-4.13	3.33	0.96
ANKG	Q8BIW1	PRUNE	9|8|7	24	8	3	5|6|6	0	0	0	0	0	-13.52	1.41	0.94
ANKG	Q80X73	PELO	2|1|0	3	1	3	1|1|1	0	0.01	0	0.01	0	-7.17	1	0.87
ANKG	P84084	ARF5	7|8|5	20	6.67	3	7|9|8	0	0	0	0	0	-25.01	0.83	0.96
ANKG	Q9D7G0	PRPS1	5|7|6	18	6	3	6|7|5	0	0	0	0	0	-17.57	1	0.95
ANKG	P99027	RPLP2	3|2|1	6	2	3	3|1|2	0	0	0	0	0	-9.26	1	0.92
ANKG	P99024	TUBB5	123|116|123	362	120.67	3	128|141|127	0	0	0	0	0	-301.52	0.91	0.96
ANKG	O54983	CRYM	1|2|1	4	1.33	3	1|3|1	0	0	0	0	0	-8.16	0.8	0.92
ANKG	Q9D8S9	BOLA1	4|6|4	14	4.67	3	4|6|2	0	0	0	0	0	-11.99	1.17	0.94
ANKG	Q5RJH6	SMG7	5|7|6	18	6	3	9|8|7	0	0	0	0	0	-25.01	0.75	0.96
ANKG	P99028	UQCRH	0|1|0	1	0.33	3	0|0|0	0	0	0	0	0	-4.13	3.33	0.96
ANKG	P99029	PRDX5	8|8|4	20	6.67	3	7|6|4	0	0	0	0	0	-17.98	1.18	0.94
ANKG	Q6PB66	LRPPRC	12|10|7	29	9.67	3	9|7|7	0	0	0	0	0	-20.57	1.26	0.94
ANKG	O35382	EXOC4	2|1|1	4	1.33	3	2|2|4	0	0	0	0	0	-11.93	0.5	0.96
ANKG	Q9CPW4	ARPC5	0|2|1	3	1	3	3|1|0	0	0.01	0	0.01	0	-8.53	0.75	0.9
ANKG	O35387	HAX1	5|5|3	13	4.33	3	3|3|3	0	0	0	0	0	-9.91	1.44	0.92
ANKG	Q8VBZ3	CLPTM1	2|2|0	4	1.33	3	2|2|3	0	0	0	0	0	-12.85	0.57	0.96
ANKG	O35927	CTNND2	12|17|14	43	14.33	3	13|14|10	0	0	0	0	0	-29.75	1.16	0.95
ANKG	Q8BFU3	RNF214	6|3|4	13	4.33	3	6|6|8	0	0	0	0	0	-23.69	0.65	0.96
ANKG	Q8BMG8	SLC25A32	1|0|1	2	0.67	3	0|1|0	0	0	0	0	0	-4.94	2	0.96
ANKG	Q921J2	RHEB	3|4|2	9	3	3	4|5|5	0	0	0	0	0	-17.8	0.64	0.96
ANKG	Q9ES97	RTN3	9|11|8	28	9.33	3	7|14|12	0	0	0	0	0	-31.14	0.85	0.96
ANKG	P60122	RUVBL1	1|3|0	4	1.33	3	2|3|1	0	0	0	0	0	-11.36	0.67	0.92
ANKG	Q9CZP0	UFSP1	1|1|1	3	1	3	1|1|1	0	0	0	0	0	-5.76	1	0.96
ANKG	Q8VBT0	TMX1	1|1|2	4	1.33	3	1|0|2	0	0.01	0	0.01	0	-5.76	1.33	0.87
ANKG	P47708	RPH3A	1|1|1	3	1	3	1|1|2	0	0	0	0	0	-6.96	0.75	0.96
ANKG	Q60854	SERPINB6A	1|1|1	3	1	3	1|0|0	0	0	0	0	0	-3.54	3	0.96
ANKG	Q80Y14	GLRX5	1|0|0	1	0.33	3	0|0|0	0	0	0	0	0	-4.13	3.33	0.96
ANKG	Q7TPS5	C2CD5	0|1|0	1	0.33	3	0|0|0	0	0	0	0	0	-4.13	3.33	0.96
ANKG	P35980	RPL18	1|2|2	5	1.67	3	2|2|1	0	0	0	0	0	-8.16	1	0.91
ANKG	Q3UUJ4	STRADA	0|1|0	1	0.33	3	0|0|0	0	0	0	0	0	-4.13	3.33	0.96
ANKG	P83510	TNIK	25|19|18	62	20.67	3	21|20|15	0	0	0	0	0	-43.37	1.11	0.96
ANKG	O35658	O35658	0|1|0	1	0.33	3	0|2|0	0	0	0	0	0	-6.3	0.5	0.96
ANKG	P70288	HDAC2	0|4|3	7	2.33	3	4|3|4	0	0	0	0	0	-18.64	0.64	0.94
ANKG	Q8K2K6	AGFG1	13|11|12	36	12	3	14|12|12	0	0	0	0	0	-32.43	0.95	0.96
ANKG	Q9DC70	NDUFS7	1|1|1	3	1	3	0|0|0	0	0	0	0	0	-1.62	10	0.96
ANKG	A2AHG0	LZTS3	0|1|0	1	0.33	3	0|0|0	0	0	0	0	0	-4.13	3.33	0.96
ANKG	Q9Z204	HNRNPC	1|0|0	1	0.33	3	1|1|1	0	0	0	0	0	-7.17	0.33	0.96
ANKG	P62874	GNB1	4|3|3	10	3.33	3	2|4|5	0	0	0	0	0	-12.28	0.91	0.94
ANKG	P14873	MAP1B	27|42|19	88	29.33	3	23|25|21	0	0	0	0	0	-57.44	1.28	0.95
ANKG	P57780	ACTN4	0|0|1	1	0.33	3	0|0|0	0	0	0	0	0	-4.13	3.33	0.96
ANKG	Q11011	NPEPPS	13|11|8	32	10.67	3	14|15|11	0	0	0	0	0	-40.02	0.8	0.96
ANKG	Q9QYG0	NDRG2	5|5|4	14	4.67	3	6|3|2	0	0	0	0	0	-10.83	1.27	0.93
ANKG	Q8VDP6	CDIPT	4|3|3	10	3.33	3	3|4|5	0	0	0	0	0	-13.42	0.83	0.96
ANKG	Q9DCT5	SDF2	1|0|2	3	1	3	1|1|2	0	0	0	0	0	-8.65	0.75	0.9
ANKG	Q8VDP4	CCAR2	2|0|0	2	0.67	3	4|1|2	0	0	0	0	0	-12.85	0.29	0.96
ANKG	Q9DCT2	NDUFS3	1|3|2	6	2	3	1|3|1	0	0.01	0	0.01	0	-8.16	1.2	0.89
ANKG	Q7TNV1	FAM57B	1|0|0	1	0.33	3	0|0|0	0	0	0	0	0	-4.13	3.33	0.96
ANKG	Q80ZF8	ADGRB3	1|0|0	1	0.33	3	1|0|1	0	0	0	0	0	-6.17	0.5	0.96
ANKG	Q6IFT4	ARHGAP20	1|0|0	1	0.33	3	0|0|0	0	0	0	0	0	-4.13	3.33	0.96
ANKG	Q62210	BIRC2	9|10|11	30	10	3	10|10|10	0	0	0	0	0	-25.87	1	0.95
ANKG	P28741	KIF3A	2|2|3	7	2.33	3	6|3|0	0	0	0	0	0	-10.9	0.78	0.96
ANKG	P28740	KIF2A	4|6|8	18	6	3	7|4|5	0	0	0	0	0	-16.74	1.12	0.94
ANKG	Q8BPN8	DMXL2	13|14|17	44	14.67	3	17|22|11	0	0	0	0	0	-43.68	0.88	0.96
ANKG	P60335	PCBP1	12|11|12	35	11.67	3	11|14|12	0	0	0	0	0	-31.22	0.95	0.96
ANKG	Q8BG26	RUSC1	0|1|0	1	0.33	3	1|1|0	0	0	0	0	0	-6.17	0.5	0.96
ANKG	Q9DCB4	ARPP21	3|3|4	10	3.33	3	3|3|1	0	0	0	0	0	-7.56	1.43	0.91
ANKG	Q80ZI6	LRSAM1	0|0|2	2	0.67	3	2|2|2	0	0	0	0	0	-11.36	0.33	0.96
ANKG	Q8BSZ2	AP3S2	1|0|0	1	0.33	3	0|0|0	0	0	0	0	0	-4.13	3.33	0.96
ANKG	Q8CBE3	WDR37	5|6|2	13	4.33	3	4|3|5	0	0	0	0	0	-15.14	1.08	0.93
ANKG	P54822	ADSL	1|0|0	1	0.33	3	1|0|0	0	0	0	0	0	-4.94	1	0.96
ANKG	Q80UP3	DGKZ	0|1|1	2	0.67	3	0|0|0	0	0	0	0	0	-4.13	6.67	0.96
ANKG	P52795	EFNB1	3|1|3	7	2.33	3	1|4|3	0	0	0	0	0	-11.93	0.88	0.93
ANKG	P46096	SYT1	2|3|2	7	2.33	3	3|0|2	0	0.01	0	0.01	0	-6.58	1.4	0.88
ANKG	Q8CI43	MYL6B	0|1|0	1	0.33	3	0|1|0	0	0	0	0	0	-4.94	1	0.96
ANKG	Q80ZK9	WDTC1	0|1|1	2	0.67	3	0|1|1	0	0	0	0	0	-6.17	1	0.96
ANKG	Q922W5	PYCR1	3|2|2	7	2.33	3	4|4|0	0	0	0	0	0	-10.05	0.88	0.93
ANKG	Q8R574	PRPSAP2	0|1|0	1	0.33	3	3|1|2	0	0	0	0	0	-11.36	0.17	0.96
ANKG	Q91VX2	UBAP2	8|14|11	33	11	3	13|10|10	0	0	0	0	0	-31.12	1	0.95
ANKG	O08528	HK2	7|8|12	27	9	3	11|8|11	0	0	0	0	0	-29.07	0.9	0.95
ANKG	P47915	RPL29	4|3|2	9	3	3	5|1|1	0	0	0	0	0	-8.76	1.29	0.91
ANKG	Q8K4G5	ABLIM1	2|3|3	8	2.67	3	0|3|2	0	0.01	0	0.01	0	-6.58	1.6	0.88
ANKG	Q6P1E1	ZMIZ1	0|0|1	1	0.33	3	0|0|0	0	0	0	0	0	-4.13	3.33	0.96
ANKG	P68037	UBE2L3	2|1|2	5	1.67	3	2|2|3	0	0	0	0	0	-10.6	0.71	0.96
ANKG	P68033	ACTC1	74|70|73	217	72.33	3	80|74|77	0	0	0	0	0	-173.78	0.94	0.96
ANKG	P68254	YWHAQ	9|10|12	31	10.33	3	11|11|13	0	0	0	0	0	-31.95	0.89	0.96
ANKG	Q9WU84	CCS	0|1|0	1	0.33	3	0|1|0	0	0	0	0	0	-4.94	1	0.96
ANKG	Q922E6	FASTKD2	1|1|0	2	0.67	3	1|1|1	0	0	0	0	0	-7.17	0.67	0.96
ANKG	Q8BMF4	DLAT	7|5|5	17	5.67	3	6|5|5	0	0	0	0	0	-15.24	1.06	0.94
ANKG	Q9QZB9	DCTN5	1|1|1	3	1	3	1|1|1	0	0	0	0	0	-5.76	1	0.96
ANKG	Q9D0L4	ADCK1	3|2|4	9	3	3	3|2|1	0	0.01	0	0.01	0	-7.84	1.5	0.89
ANKG	P63040	CPLX1	2|1|1	4	1.33	3	2|2|0	0	0	0	0	0	-7.04	1	0.9
ANKG	Q6A0A9	FAM120A	14|8|12	34	11.33	3	11|11|10	0	0	0	0	0	-29.9	1.06	0.95
ANKG	P63044	VAMP2	0|1|0	1	0.33	3	1|0|0	0	0	0	0	0	-4.94	1	0.96
ANKG	Q6A0A2	LARP4B	1|2|1	4	1.33	3	1|2|1	0	0	0	0	0	-6.96	1	0.9
ANKG	Q9D0L8	RNMT	2|3|1	6	2	3	3|4|3	0	0	0	0	0	-14.56	0.6	0.96
ANKG	Q8CFU8	TRP53INP2	1|1|0	2	0.67	3	0|0|0	0	0	0	0	0	-4.13	6.67	0.96
ANKG	Q8K394	PLCL2	1|3|2	6	2	3	4|3|4	0	0	0	0	0	-15.93	0.55	0.96
ANKG	Q04750	TOP1	1|0|1	2	0.67	3	1|1|1	0	0	0	0	0	-7.17	0.67	0.96
ANKG	Q80TR1	LPHN1	0|1|0	1	0.33	3	2|0|0	0	0	0	0	0	-6.3	0.5	0.96
ANKG	Q9D0R8	LSM12	1|1|1	3	1	3	2|1|2	0	0	0	0	0	-8.16	0.6	0.96
ANKG	Q64524	HIST2H2BE	0|5|0	5	1.67	3	7|6|0	0	0	0	0	0	-21.07	0.38	0.94
ANKG	Q64521	GPD2	16|13|12	41	13.67	3	16|13|15	0	0	0	0	0	-38.13	0.93	0.96
ANKG	Q8VI24	SATB2	5|3|3	11	3.67	3	4|1|3	0	0	0	0	0	-8.73	1.38	0.91
ANKG	Q91W90	TXNDC5	1|2|3	6	2	3	3|3|1	0	0	0	0	0	-10.6	0.86	0.93
ANKG	Q61792	LASP1	2|1|1	4	1.33	3	1|1|1	0	0.01	0	0.01	0	-5.76	1.33	0.87
ANKG	Q8CDG3	VCPIP1	2|5|4	11	3.67	3	5|4|3	0	0	0	0	0	-15.14	0.92	0.94
ANKG	Q3UVX5	GRM5	1|0|0	1	0.33	3	0|0|0	0	0	0	0	0	-4.13	3.33	0.96
ANKG	P32037	SLC2A3	4|7|3	14	4.67	3	5|7|5	0	0	0	0	0	-19.76	0.82	0.95
ANKG	Q9DBT5	AMPD2	1|0|0	1	0.33	3	0|0|0	0	0	0	0	0	-4.13	3.33	0.96
ANKG	Q5RL79	KRTCAP2	1|1|1	3	1	3	1|1|1	0	0	0	0	0	-5.76	1	0.96
ANKG	Q8CIE6	COPA	1|7|4	12	4	3	2|3|4	0	0.01	0	0.01	0	-13.17	1.33	0.88
ANKG	Q3TLH4	PRRC2C	19|25|14	58	19.33	3	23|22|22	0	0	0	0	0	-63.57	0.87	0.96
ANKG	Q5ND52	RNMTL1	1|1|1	3	1	3	0|1|1	0	0	0	0	0	-4.56	1.5	0.96
ANKG	Q5DTX6	9430020K01RIK	0|0|1	1	0.33	3	0|1|0	0	0	0	0	0	-4.94	1	0.96
ANKG	P60469	P60469	18|19|9	46	15.33	3	17|17|14	0	0	0	0	0	-48.47	0.96	0.96
ANKG	Q9CZ30	OLA1	1|0|1	2	0.67	3	0|1|2	0	0	0	0	0	-7.17	0.67	0.96
ANKG	P61358	RPL27-PS3;RPL27	3|4|4	11	3.67	3	4|5|4	0	0	0	0	0	-14.68	0.85	0.96
ANKG	P21274	BMP2	0|1|0	1	0.33	3	0|0|0	0	0	0	0	0	-4.13	3.33	0.96
ANKG	Q9D6R2	IDH3A	3|2|2	7	2.33	3	4|2|3	0	0	0	0	0	-11.34	0.78	0.96
ANKG	P16125	LDHB	20|19|16	55	18.33	3	19|15|17	0	0	0	0	0	-40.39	1.08	0.96
ANKG	Q9CR57	RPL14	2|1|3	6	2	3	2|2|2	0	0	0	0	0	-9.26	1	0.92
ANKG	Q9Z1E4	GYS1	1|0|0	1	0.33	3	0|0|0	0	0	0	0	0	-4.13	3.33	0.96
ANKG	Q3UFY8	TRMT10C	1|0|0	1	0.33	3	0|0|0	0	0	0	0	0	-4.13	3.33	0.96
ANKG	P62317	SNRPD2	1|1|0	2	0.67	3	1|0|0	0	0	0	0	0	-4.94	2	0.96
ANKG	O35454	CLCN6	0|0|1	1	0.33	3	0|0|0	0	0	0	0	0	-4.13	3.33	0.96
ANKG	P61759	VBP1	2|1|2	5	1.67	3	2|3|2	0	0	0	0	0	-10.6	0.71	0.96
ANKG	Q9CY27	TECR	12|10|9	31	10.33	3	10|11|9	0	0	0	0	0	-25.87	1.03	0.95
ANKG	P61750	ARF4	6|8|5	19	6.33	3	8|8|8	0	0	0	0	0	-25.01	0.79	0.96
ANKG	Q8R2T8	GTF3C5	1|0|0	1	0.33	3	0|1|0	0	0	0	0	0	-4.94	1	0.96
ANKG	Q8CCT4	TCEAL5	2|1|2	5	1.67	3	2|2|0	0	0	0	0	0	-7.04	1.25	0.89
ANKG	Q9D964	GATM	1|0|1	2	0.67	3	1|1|1	0	0	0	0	0	-7.17	0.67	0.96
ANKG	Q9Z1S8	Q9Z1S8	1|2|0	3	1	3	2|0|1	0	0.01	0	0.01	0	-7.17	1	0.87
ANKG	Q99JY9	ACTR3	7|6|7	20	6.67	3	8|6|5	0	0	0	0	0	-17.31	1.05	0.95
ANKG	Q99JY0	HADHB	4|6|5	15	5	3	6|6|4	0	0	0	0	0	-16.74	0.94	0.95
ANKG	Q9JM76	ARPC3	5|5|5	15	5	3	5|4|4	0	0	0	0	0	-11.71	1.15	0.94
ANKG	Q9Z1S5	2020-09-03	3|4|2	9	3	3	3|4|3	0	0	0	0	0	-12.63	0.9	0.94
ANKG	O35730	RING1	1|0|0	1	0.33	3	2|0|0	0	0	0	0	0	-6.3	0.5	0.96
ANKG	Q91W43	GLDC	1|0|0	1	0.33	3	1|0|0	0	0	0	0	0	-4.94	1	0.96
ANKG	Q8BPM2	MAP4K5	0|1|0	1	0.33	3	0|0|0	0	0	0	0	0	-4.13	3.33	0.96
ANKG	O35737	HNRNPH1	23|19|16	58	19.33	3	21|21|18	0	0	0	0	0	-51.26	0.97	0.96
ANKG	P26369	U2AF2	1|0|1	2	0.67	3	2|1|1	0	0	0	0	0	-8.65	0.5	0.96
ANKG	P63318	PRKCC;PRKCG	4|9|3	16	5.33	3	7|8|4	0	0	0	0	0	-22.36	0.84	0.94
ANKG	Q6PFD9	NUP98	14|15|13	42	14	3	18|13|14	0	0	0	0	0	-37.75	0.93	0.96
ANKG	Q6PFD5	DLGAP3	1|1|2	4	1.33	3	1|1|1	0	0.01	0	0.01	0	-5.76	1.33	0.87
ANKG	P84099	RPL19	1|1|1	3	1	3	0|1|1	0	0	0	0	0	-4.56	1.5	0.96
ANKG	P84091	AP2M1	17|15|13	45	15	3	16|16|15	0	0	0	0	0	-40.19	0.96	0.96
ANKG	Q5XJY5	ARCN1	5|3|2	10	3.33	3	5|4|2	0	0	0	0	0	-13.91	0.91	0.94
ANKG	Q5XJY4	PARL	1|0|0	1	0.33	3	1|0|0	0	0	0	0	0	-4.94	1	0.96
ANKG	Q9D3D9	ATP5D	1|2|3	6	2	3	2|1|2	0	0.01	0	0.01	0	-8.16	1.2	0.89
ANKG	P02301	P02301	6|7|8	21	7	3	7|8|9	0	0	0	0	0	-23.29	0.88	0.96
ANKG	Q5DU14	MYO16	0|1|0	1	0.33	3	0|1|0	0	0	0	0	0	-4.94	1	0.96
ANKG	P62137	PPP1CA	0|0|1	1	0.33	3	2|2|0	0	0	0	0	0	-8.73	0.25	0.96
ANKG	O70305	O70305	9|11|9	29	9.67	3	12|13|12	0	0	0	0	0	-34.42	0.78	0.96
ANKG	Q9D1P4	CHORDC1	2|3|1	6	2	3	2|2|1	0	0.01	0	0.01	0	-8.16	1.2	0.89
ANKG	P50544	ACADVL	3|3|4	10	3.33	3	2|3|4	0	0	0	0	0	-9.91	1.11	0.93
ANKG	Q8BG39	SV2B	7|8|4	19	6.33	3	7|4|4	0	0	0	0	0	-15.5	1.27	0.94
ANKG	Q9CPV4	GLOD4	0|2|1	3	1	3	3|2|3	0	0	0	0	0	-14.31	0.38	0.96
ANKG	O35393	EFNB3	1|2|0	3	1	3	2|1|0	0	0.01	0	0.01	0	-7.17	1	0.87
ANKG	P70670	NACA	0|1|0	1	0.33	3	0|0|0	0	0	0	0	0	-4.13	3.33	0.96
ANKG	P70677	CASP3	3|1|3	7	2.33	3	3|3|3	0	0	0	0	0	-13.17	0.78	0.96
ANKG	O55022	PGRMC1	0|1|0	1	0.33	3	0|0|0	0	0	0	0	0	-4.13	3.33	0.96
ANKG	O54774	AP3D1	14|17|11	42	14	3	11|12|13	0	0	0	0	0	-30.02	1.17	0.95
ANKG	Q99LC3	NDUFA10	13|17|10	40	13.33	3	12|13|11	0	0	0	0	0	-31.55	1.11	0.95
ANKG	O88291	ZFP326	13|15|14	42	14	3	14|14|16	0	0	0	0	0	-36.57	0.95	0.96
ANKG	P21107	TPM3	2|4|2	8	2.67	3	3|2|3	0	0	0	0	0	-10.22	1	0.93
ANKG	Q8VBW6	NAE1	1|0|0	1	0.33	3	1|1|0	0	0	0	0	0	-6.17	0.5	0.96
ANKG	P63002	AES	1|1|1	3	1	3	1|1|1	0	0	0	0	0	-5.76	1	0.96
ANKG	Q8CGZ0	CHERP	6|9|7	22	7.33	3	8|7|9	0	0	0	0	0	-23.29	0.92	0.95
ANKG	O55176	PJA1	0|0|1	1	0.33	3	0|3|0	0	0	0	0	0	-6.72	0.33	0.96
ANKG	Q8BP48	METAP1	0|0|1	1	0.33	3	1|0|2	0	0	0	0	0	-7.17	0.33	0.96
ANKG	P17742	GM10123;PPIA	3|2|2	7	2.33	3	3|3|3	0	0	0	0	0	-11.34	0.78	0.96
ANKG	Q8BP47	NARS	6|6|4	16	5.33	3	4|6|3	0	0	0	0	0	-13.17	1.23	0.94
ANKG	O70161	PIP5K1C	1|4|1	6	2	3	3|3|2	0	0	0	0	0	-11.93	0.75	0.93
ANKG	Q91YQ5	RPN1	3|3|1	7	2.33	3	4|1|2	0	0	0	0	0	-10.6	1	0.92
ANKG	Q07076	ANXA7	4|5|2	11	3.67	3	5|5|3	0	0	0	0	0	-16.47	0.85	0.94
ANKG	Q9CZM2	RPL15	11|7|8	26	8.67	3	11|11|9	0	0	0	0	0	-30.35	0.84	0.95
ANKG	Q9DC69	NDUFA9	9|8|4	21	7	3	10|7|3	0	0	0	0	0	-21.58	1.05	0.95
ANKG	P70257	NFIX	1|0|0	1	0.33	3	3|3|0	0	0	0	0	0	-11.26	0.17	0.96
ANKG	Q8K2F8	LSM14A	1|1|0	2	0.67	3	0|1|0	0	0	0	0	0	-4.94	2	0.96
ANKG	Q9CXI0	COQ5	0|0|1	1	0.33	3	0|0|0	0	0	0	0	0	-4.13	3.33	0.96
ANKG	P14869	RPLP0	4|4|5	13	4.33	3	4|6|4	0	0	0	0	0	-14.35	0.93	0.94
ANKG	P55849	P55849	0|0|1	1	0.33	3	0|1|0	0	0	0	0	0	-4.94	1	0.96
ANKG	P61205	ARF3	18|18|0	36	12	3	20|24|0	0	0	0	0	0	-66.35	0.82	0.96
ANKG	Q9EQF6	DPYSL5	26|31|26	83	27.67	3	33|31|26	0	0	0	0	0	-71.89	0.92	0.96
ANKG	Q0VGY8	TANC1	0|1|0	1	0.33	3	1|0|0	0	0	0	0	0	-4.94	1	0.96
ANKG	Q9DCS3	MECR	0|1|0	1	0.33	3	0|1|0	0	0	0	0	0	-4.94	1	0.96
ANKG	Q3UIW5	RNF10	0|1|0	1	0.33	3	0|0|0	0	0	0	0	0	-4.13	3.33	0.96
ANKG	Q9R0I7	YLPM1	2|4|4	10	3.33	3	4|2|5	0	0	0	0	0	-13.91	0.91	0.94
ANKG	Q8BYN3	ITPK1	0|0|1	1	0.33	3	0|1|0	0	0	0	0	0	-4.94	1	0.96
ANKG	Q8C166	CPNE1	1|0|0	1	0.33	3	0|1|0	0	0	0	0	0	-4.94	1	0.96
ANKG	Q99KU0	VMP1	1|0|2	3	1	3	2|1|2	0	0	0	0	0	-10.08	0.6	0.92
ANKG	Q61553	FSCN1	11|9|8	28	9.33	3	12|13|7	0	0	0	0	0	-29.9	0.88	0.95
ANKG	P28738	KIF5C	5|9|3	17	5.67	3	8|6|3	0	0	0	0	0	-19.8	1	0.94
ANKG	Q8BPM0	DAAM1	1|0|0	1	0.33	3	0|0|0	0	0	0	0	0	-4.13	3.33	0.96
ANKG	Q9DCA2	Q9DCA2	1|0|0	1	0.33	3	1|0|1	0	0	0	0	0	-6.17	0.5	0.96
ANKG	Q01065	PDE1B	1|1|0	2	0.67	3	0|2|1	0	0	0	0	0	-7.17	0.67	0.96
ANKG	Q6P1I3	BC048403	0|1|0	1	0.33	3	0|0|0	0	0	0	0	0	-4.13	3.33	0.96
ANKG	Q8R5H6	WASF1	3|5|5	13	4.33	3	3|5|5	0	0	0	0	0	-14.68	1	0.94
ANKG	Q9D1C8	VPS28	2|0|1	3	1	3	1|2|0	0	0.01	0	0.01	0	-7.17	1	0.87
ANKG	Q9QYR6	MAP1A	26|48|17	91	30.33	3	19|31|14	0	0	0	0	0	-54.03	1.42	0.95
ANKG	Q8C3F2	FAM120C	21|12|8	41	13.67	3	20|13|12	0	0	0	0	0	-46.5	0.91	0.95
ANKG	Q7TSJ2	MAP6	8|15|10	33	11	3	9|15|7	0	0	0	0	0	-28.51	1.06	0.95
ANKG	Q921W4	CRYZL1	0|1|0	1	0.33	3	0|0|0	0	0	0	0	0	-4.13	3.33	0.96
ANKG	Q921W0	CHMP1A	1|0|0	1	0.33	3	1|0|0	0	0	0	0	0	-4.94	1	0.96
ANKG	Q91VI7	RNH1	1|0|0	1	0.33	3	1|2|1	0	0	0	0	0	-8.65	0.25	0.96
ANKG	Q3TYS2	BC017643	1|0|1	2	0.67	3	0|0|0	0	0	0	0	0	-4.13	6.67	0.96
ANKG	Q4VBE8	WDR18	0|0|1	1	0.33	3	2|1|0	0	0	0	0	0	-7.17	0.33	0.96
ANKG	P35550	FBL	0|2|0	2	0.67	3	2|2|0	0	0	0	0	0	-8.73	0.5	0.9
ANKG	Q8CI71	CCDC132	3|2|0	5	1.67	3	2|2|3	0	0	0	0	0	-12.85	0.71	0.93
ANKG	Q8R050	GSPT1	1|2|2	5	1.67	3	0|1|3	0	0.01	0	0.01	0	-6.84	1.25	0.88
ANKG	Q01405	SEC23A	8|9|10	27	9	3	7|10|8	0	0	0	0	0	-21.46	1.08	0.95
ANKG	Q9CQI6	COTL1	3|2|1	6	2	3	2|2|4	0	0	0	0	0	-11.93	0.75	0.93
ANKG	Q9CQI3	GMFB	0|0|1	1	0.33	3	0|0|0	0	0	0	0	0	-4.13	3.33	0.96
ANKG	O09005	DEGS1	1|0|0	1	0.33	3	0|0|1	0	0	0	0	0	-4.94	1	0.96
ANKG	O09000	O09000	0|1|0	1	0.33	3	0|0|0	0	0	0	0	0	-4.13	3.33	0.96
ANKG	O08539	BIN1	2|2|1	5	1.67	3	3|1|1	0	0	0	0	0	-8.16	1	0.91
ANKG	Q7TPH6	Q7TPH6	0|2|2	4	1.33	3	4|1|0	0	0	0	0	0	-9.89	0.8	0.9
ANKG	Q8BHL8	PSMF1	2|1|2	5	1.67	3	2|1|1	0	0	0	0	0	-6.96	1.25	0.88
ANKG	Q6PHQ8	NAA35	5|7|5	17	5.67	3	8|6|7	0	0	0	0	0	-21.24	0.81	0.96
ANKG	Q61171	PRDX2	11|11|8	30	10	3	12|10|7	0	0	0	0	0	-26.22	1.03	0.95
ANKG	Q8BHL3	TBC1D10B	1|0|0	1	0.33	3	2|0|1	0	0	0	0	0	-7.17	0.33	0.96
ANKG	Q8BHL5	ELMO2	2|4|3	9	3	3	2|4|1	0	0	0	0	0	-9.03	1.29	0.91
ANKG	O08848	TROVE2	0|0|1	1	0.33	3	0|0|1	0	0	0	0	0	-4.94	1	0.96
ANKG	P54254	ATXN1	0|1|0	1	0.33	3	2|1|0	0	0	0	0	0	-7.17	0.33	0.96
ANKG	Q922J9	FAR1	1|0|0	1	0.33	3	1|0|0	0	0	0	0	0	-4.94	1	0.96
ANKG	Q63932	MAP2K2	1|1|0	2	0.67	3	1|0|2	0	0	0	0	0	-7.17	0.67	0.96
ANKG	Q9D0M3	CYC1	3|1|2	6	2	3	5|2|2	0	0	0	0	0	-13.17	0.67	0.96
ANKG	Q6ZWN5	RPS9	13|12|14	39	13	3	11|14|13	0	0	0	0	0	-30.93	1.03	0.96
ANKG	Q71KT5	TM7SF2	2|1|1	4	1.33	3	2|1|2	0	0	0	0	0	-8.16	0.8	0.92
ANKG	Q8C570	RAE1	18|10|13	41	13.67	3	15|14|11	0	0	0	0	0	-36.47	1.02	0.95
ANKG	P63073	EIF4E	3|2|2	7	2.33	3	3|3|0	0	0	0	0	0	-7.74	1.17	0.91
ANKG	Q8K382	DENND1A	1|1|1	3	1	3	1|2|1	0	0	0	0	0	-6.96	0.75	0.96
ANKG	Q6IR34	GPSM1	18|19|18	55	18.33	3	21|19|21	0	0	0	0	0	-49.32	0.9	0.96
ANKG	Q8R127	SCCPDH	2|0|1	3	1	3	1|1|1	0	0.01	0	0.01	0	-7.17	1	0.87
ANKG	Q80U22	Q80U22	0|1|0	1	0.33	3	0|0|0	0	0	0	0	0	-4.13	3.33	0.96
ANKG	Q8CAY6	ACAT2	1|0|1	2	0.67	3	0|0|0	0	0	0	0	0	-4.13	6.67	0.96
ANKG	Q8K411	PITRM1	1|1|0	2	0.67	3	3|0|2	0	0	0	0	0	-10.05	0.4	0.96
ANKG	P59999	ARPC4	2|3|3	8	2.67	3	3|2|2	0	0	0	0	0	-9.03	1.14	0.92
ANKG	Q8CFH6	Q8CFH6	1|1|2	4	1.33	3	1|3|1	0	0	0	0	0	-8.16	0.8	0.92
ANKG	Q6PIE5	ATP1A2	24|0|17	41	13.67	3	21|25|23	0	0	0	0	0	-104.68	0.59	0.96
ANKG	O09172	GCLM	2|1|0	3	1	3	1|2|1	0	0	0	0	0	-8.65	0.75	0.9
ANKG	P46978	STT3A	1|1|0	2	0.67	3	2|0|2	0	0	0	0	0	-8.73	0.5	0.96
ANKG	Q9D172	D10JHU81E	6|6|5	17	5.67	3	5|7|5	0	0	0	0	0	-16.42	1	0.95
ANKG	Q9D1A2	CNDP2	2|2|2	6	2	3	3|2|3	0	0	0	0	0	-10.22	0.75	0.96
ANKG	P51660	HSD17B4	1|0|0	1	0.33	3	0|0|0	0	0	0	0	0	-4.13	3.33	0.96
ANKG	Q8K3A0	HSCB	0|1|0	1	0.33	3	0|0|0	0	0	0	0	0	-4.13	3.33	0.96
ANKG	Q9QWI6	Q9QWI6	44|42|36	122	40.67	3	34|36|30	0	0	0	0	0	-68.97	1.22	0.96
ANKG	P61329	FGF12	1|0|0	1	0.33	3	0|0|0	0	0	0	0	0	-4.13	3.33	0.96
ANKG	Q60900	ELAVL3	0|2|2	4	1.33	3	0|2|3	0	0	0	0	0	-10.05	0.8	0.91
ANKG	Q8K1M6	DNM1L	22|14|11	47	15.67	3	21|10|17	0	0	0	0	0	-44.54	0.98	0.96
ANKG	P98203	ARVCF	3|1|3	7	2.33	3	2|1|3	0	0	0	0	0	-9.26	1.17	0.91
ANKG	Q9DBG7	SRPR	0|1|0	1	0.33	3	0|0|0	0	0	0	0	0	-4.13	3.33	0.96
ANKG	Q9DBG6	RPN2	9|10|5	24	8	3	10|11|7	0	0	0	0	0	-30.19	0.86	0.95
ANKG	Q9DBG3	AP2B1	23|24|17	64	21.33	3	23|25|17	0	0	0	0	0	-55.79	0.98	0.96
ANKG	P15105	GLUL	2|2|1	5	1.67	3	2|1|3	0	0	0	0	0	-9.26	0.83	0.96
ANKG	P54071	IDH2	8|7|6	21	7	3	11|5|4	0	0	0	0	0	-18.25	1.05	0.95
ANKG	P62301	RPS13	2|1|3	6	2	3	3|2|0	0	0.01	0	0.01	0	-8.14	1.2	0.89
ANKG	Q9Z1D1	EIF3G	1|1|1	3	1	3	1|0|0	0	0	0	0	0	-3.54	3	0.96
ANKG	Q9WVJ2	PSMD13	3|2|2	7	2.33	3	4|1|0	0	0.01	0	0.01	0	-6.24	1.4	0.88
ANKG	Q920N2	HLCS	2|1|1	4	1.33	3	2|1|0	0	0.01	0	0.01	0	-5.76	1.33	0.87
ANKG	Q9D6Z0	ALKBH7	0|1|0	1	0.33	3	1|1|0	0	0	0	0	0	-6.17	0.5	0.96
ANKG	Q6P542	ABCF1	3|2|2	7	2.33	3	3|1|2	0	0	0	0	0	-7.84	1.17	0.92
ANKG	Q91V14	SLC12A5	3|3|5	11	3.67	3	4|3|3	0	0	0	0	0	-11.1	1.1	0.93
ANKG	Q64310	SURF4	1|2|1	4	1.33	3	2|1|2	0	0	0	0	0	-8.16	0.8	0.92
ANKG	O35098	DPYSL4	11|14|11	36	12	3	15|14|8	0	0	0	0	0	-31.25	0.97	0.95
ANKG	P52480	PKM	30|34|27	91	30.33	3	26|35|33	0	0	0	0	0	-75.18	0.97	0.96
ANKG	P54103	DNAJC2	0|0|1	1	0.33	3	0|0|1	0	0	0	0	0	-4.94	1	0.96
ANKG	P63323	P63323	2|2|2	6	2	3	2|2|2	0	0	0	0	0	-7.84	1	0.96
ANKG	P63328	PPP3CA	4|7|7	18	6	3	5|5|5	0	0	0	0	0	-15.5	1.2	0.94
ANKG	P31938	MAP2K1	13|15|15	43	14.33	3	14|16|13	0	0	0	0	0	-35.37	1	0.96
ANKG	Q8BK67	RCC2	2|1|4	7	2.33	3	2|2|3	0	0	0	0	0	-10.6	1	0.91
ANKG	Q8BK64	AHSA1	10|11|5	26	8.67	3	9|11|8	0	0	0	0	0	-30.19	0.93	0.95
ANKG	P62702	RPS4X	4|4|6	14	4.67	3	5|4|8	0	0	0	0	0	-17.98	0.82	0.95
ANKG	Q6P5F9	XPO1	1|0|0	1	0.33	3	1|1|1	0	0	0	0	0	-7.17	0.33	0.96
ANKG	Q6R0H7	GNAS	6|5|5	16	5.33	3	9|6|5	0	0	0	0	0	-20.04	0.8	0.96
ANKG	Q6P5F7	TTYH3	1|0|0	1	0.33	3	0|1|0	0	0	0	0	0	-4.94	1	0.96
ANKG	Q9EQU5	SET	1|0|0	1	0.33	3	1|0|0	0	0	0	0	0	-4.94	1	0.96
ANKG	Q60865	CAPRIN1	0|0|1	1	0.33	3	0|0|0	0	0	0	0	0	-4.13	3.33	0.96
ANKG	Q5SS80	DHRS13	1|1|1	3	1	3	1|1|0	0	0	0	0	0	-4.56	1.5	0.96
ANKG	P61255	RPL26	5|3|5	13	4.33	3	4|3|4	0	0	0	0	0	-12.28	1.18	0.93
ANKG	Q9ERL9	GUCY1A3	1|1|0	2	0.67	3	2|1|0	0	0	0	0	0	-7.17	0.67	0.96
ANKG	Q6ZQ88	KDM1A	0|1|0	1	0.33	3	1|1|2	0	0	0	0	0	-8.65	0.25	0.96
ANKG	Q9CYR6	PGM3	1|1|0	2	0.67	3	0|1|0	0	0	0	0	0	-4.94	2	0.96
ANKG	Q8BMA6	SRP68	0|2|1	3	1	3	1|1|2	0	0	0	0	0	-8.65	0.75	0.9
ANKG	Q9CPQ3	TOMM22	3|2|2	7	2.33	3	3|4|4	0	0	0	0	0	-13.91	0.64	0.96
ANKG	O70378	EMC8	1|1|0	2	0.67	3	2|2|1	0	0	0	0	0	-10.08	0.4	0.96
ANKG	Q8BH95	ECHS1	5|4|5	14	4.67	3	5|5|6	0	0	0	0	0	-16.74	0.88	0.96
ANKG	Q99M87	DNAJA3	5|3|5	13	4.33	3	4|5|3	0	0	0	0	0	-13.42	1.08	0.94
ANKG	Q60780	Q60780	1|0|0	1	0.33	3	0|1|0	0	0	0	0	0	-4.94	1	0.96
ANKG	O55142	RPL35A	3|2|3	8	2.67	3	2|3|4	0	0	0	0	0	-11.34	0.89	0.96
ANKG	O55143	ATP2A2	9|10|10	29	9.67	3	14|10|11	0	0	0	0	0	-31.95	0.83	0.96
ANKG	Q78ZA7	NAP1L4	0|1|0	1	0.33	3	1|1|0	0	0	0	0	0	-6.17	0.5	0.96
ANKG	O54946	DNAJB6	7|6|8	21	7	3	6|6|6	0	0	0	0	0	-16.13	1.17	0.94
ANKG	Q8CGY8	OGT	5|3|5	13	4.33	3	7|4|5	0	0	0	0	0	-18.46	0.81	0.96
ANKG	Q99KN9	Q99KN9	4|2|4	10	3.33	3	3|4|4	0	0	0	0	0	-13.91	0.91	0.94
ANKG	Q9JKR6	HYOU1	11|13|9	33	11	3	14|15|11	0	0	0	0	0	-38.19	0.82	0.96
ANKG	P29341	PABPC1	5|8|6	19	6.33	3	5|9|5	0	0	0	0	0	-18.81	1	0.95
ANKG	Q8R4E6	PURG	4|4|7	15	5	3	3|9|7	0	0	0	0	0	-20.39	0.79	0.95
ANKG	O35071	KIF1C	0|1|0	1	0.33	3	0|0|0	0	0	0	0	0	-4.13	3.33	0.96
ANKG	O88738	BIRC6	17|17|13	47	15.67	3	19|14|14	0	0	0	0	0	-40.19	1	0.96
ANKG	Q8BWF0	ALDH5A1	2|1|1	4	1.33	3	2|1|1	0	0	0	0	0	-6.96	1	0.9
ANKG	Q91V36	NRBP2	1|2|1	4	1.33	3	2|1|2	0	0	0	0	0	-8.16	0.8	0.92
ANKG	O88737	BSN	85|71|65	221	73.67	3	72|74|59	0	0	0	0	0	-150.29	1.08	0.96
ANKG	O88736	HSD17B7	2|1|1	4	1.33	3	1|2|0	0	0.01	0	0.01	0	-5.76	1.33	0.87
ANKG	Q5SW75	SSH2	1|2|1	4	1.33	3	2|1|0	0	0.01	0	0.01	0	-5.76	1.33	0.87
ANKG	Q8BT14	CNOT4	0|1|0	1	0.33	3	0|0|0	0	0	0	0	0	-4.13	3.33	0.96
ANKG	Q9QYA2	TOMM40	7|7|5	19	6.33	3	6|8|4	0	0	0	0	0	-17.57	1.06	0.95
ANKG	Q6P5H2	NES	0|1|0	1	0.33	3	1|2|0	0	0	0	0	0	-7.17	0.33	0.96
ANKG	Q9DCR2	AP3S1	3|2|2	7	2.33	3	3|3|2	0	0	0	0	0	-10.22	0.88	0.93
ANKG	Q99KJ8	DCTN2	0|1|0	1	0.33	3	0|0|0	0	0	0	0	0	-4.13	3.33	0.96
ANKG	P09411	PGK1-RS7;PGK1	5|5|6	16	5.33	3	2|6|7	0	0	0	0	0	-14	1.07	0.94
ANKG	Q61548	Q61548	15|13|13	41	13.67	3	16|18|11	0	0	0	0	0	-37.75	0.91	0.96
ANKG	P70399	P70399	0|1|0	1	0.33	3	0|3|2	0	0	0	0	0	-10.05	0.2	0.96
ANKG	P70398	P70398	4|4|2	10	3.33	3	4|3|2	0	0	0	0	0	-11.34	1.11	0.93
ANKG	Q921H8	ACAA1A	2|2|1	5	1.67	3	1|1|3	0	0	0	0	0	-8.16	1	0.91
ANKG	A2AJI0	MAP7D1	1|1|0	2	0.67	3	1|1|1	0	0	0	0	0	-7.17	0.67	0.96
ANKG	Q8BYA0	TBCD	0|0|1	1	0.33	3	0|0|0	0	0	0	0	0	-4.13	3.33	0.96
ANKG	Q3U3C9	GSE1	2|3|2	7	2.33	3	1|2|3	0	0	0	0	0	-7.84	1.17	0.92
ANKG	Q5SF07	IGF2BP2	1|0|0	1	0.33	3	1|0|1	0	0	0	0	0	-6.17	0.5	0.96
ANKG	Q99KX1	MLF2	1|0|2	3	1	3	2|4|1	0	0	0	0	0	-12.85	0.43	0.96
ANKG	Q9R1K9	CETN2	0|1|0	1	0.33	3	0|1|0	0	0	0	0	0	-4.94	1	0.96
ANKG	Q8BG02	PPP2R2C	1|0|0	1	0.33	3	0|0|0	0	0	0	0	0	-4.13	3.33	0.96
ANKG	Q80WT5	AFTPH	0|1|0	1	0.33	3	0|0|0	0	0	0	0	0	-4.13	3.33	0.96
ANKG	Q8BG05	GM5641;HNRNPA3	7|6|6	19	6.33	3	11|8|6	0	0	0	0	0	-24.55	0.76	0.96
ANKG	O54781	SRPK2	1|1|0	2	0.67	3	1|1|0	0	0	0	0	0	-6.17	1	0.96
ANKG	P27612	PLAA	9|10|8	27	9	3	5|12|8	0	0	0	0	0	-21.37	1.08	0.95
ANKG	Q61301	CTNNA2	2|0|0	2	0.67	3	1|2|0	0	0.01	0	0.01	0	-7.17	0.67	0.87
ANKG	Q80XI4	PIP4K2B	1|1|2	4	1.33	3	1|4|2	0	0	0	0	0	-10.6	0.57	0.96
ANKG	P28656	NAP1L1	0|1|0	1	0.33	3	0|0|0	0	0	0	0	0	-4.13	3.33	0.96
ANKG	Q8K4R4	PITPNC1	0|1|0	1	0.33	3	2|0|0	0	0	0	0	0	-6.3	0.5	0.96
ANKG	P28652	CAMK2B	21|21|21	63	21	3	21|28|18	0	0	0	0	0	-51.97	0.94	0.96
ANKG	P28658	ATXN10	2|0|1	3	1	3	0|2|1	0	0.01	0	0.01	0	-7.17	1	0.87
ANKG	P35235	PTPN11	0|6|2	8	2.67	3	1|6|5	0	0	0	0	0	-19.86	0.67	0.94
ANKG	Q91VZ6	SMAP1	13|12|12	37	12.33	3	12|14|12	0	0	0	0	0	-30.93	0.97	0.96
ANKG	Q4VBD2	TAPT1	1|2|0	3	1	3	3|2|1	0	0	0	0	0	-11.36	0.5	0.96
ANKG	Q9CQN1	TRAP1	11|13|12	36	12	3	12|11|15	0	0	0	0	0	-32.43	0.95	0.96
ANKG	O09012	PEX5	0|1|0	1	0.33	3	0|0|1	0	0	0	0	0	-4.94	1	0.96
ANKG	O08785	CLOCK	1|0|1	2	0.67	3	1|1|1	0	0	0	0	0	-7.17	0.67	0.96
ANKG	Q6PDK2	KMT2D	0|0|1	1	0.33	3	0|2|0	0	0	0	0	0	-6.3	0.5	0.96
ANKG	Q61166	MAPRE1	5|7|7	19	6.33	3	5|6|6	0	0	0	0	0	-16.42	1.12	0.94
ANKG	Q9JLJ2	ALDH9A1	3|3|3	9	3	3	4|3|2	0	0	0	0	0	-9.91	1	0.96
ANKG	O08788	DCTN1	23|23|26	72	24	3	25|16|20	0	0	0	0	0	-42.1	1.18	0.96
ANKG	Q8BWT1	ACAA2	0|0|1	1	0.33	3	0|1|1	0	0	0	0	0	-6.17	0.5	0.96
ANKG	P67778	PHB	11|12|10	33	11	3	9|10|13	0	0	0	0	0	-26.78	1.03	0.95
ANKG	Q99MN9	PCCB	97|81|78	256	85.33	3	87|91|78	0	0	0	0	0	-191.55	1	0.96
ANKG	Q62418	DBNL	4|3|2	9	3	3	1|4|2	0	0	0	0	0	-9.03	1.29	0.91
ANKG	Q62417	Q62417	10|10|10	30	10	3	11|10|12	0	0	0	0	0	-27.95	0.91	0.96
ANKG	P12849	PRKAR1B	3|1|1	5	1.67	3	4|2|0	0	0	0	0	0	-9.02	0.83	0.91
ANKG	P27545	CERS1	0|0|1	1	0.33	3	0|0|1	0	0	0	0	0	-4.94	1	0.96
ANKG	Q80ZJ1	RAP2A	4|4|4	12	4	3	3|4|4	0	0	0	0	0	-10.81	1.09	0.94
ANKG	Q8BGC4	ZADH2	1|2|1	4	1.33	3	2|1|3	0	0	0	0	0	-9.26	0.67	0.96
ANKG	P61804	DAD1	1|0|1	2	0.67	3	1|1|0	0	0	0	0	0	-6.17	1	0.96
ANKG	Q8R123	FLAD1	3|2|0	5	1.67	3	3|3|2	0	0	0	0	0	-14.31	0.63	0.93
ANKG	Q8K354	CBR3	4|2|0	6	2	3	3|2|1	0	0.01	0	0.01	0	-11.36	1	0.89
ANKG	Q63850	NUP62	8|8|9	25	8.33	3	7|8|3	0	0	0	0	0	-13.28	1.39	0.94
ANKG	Q5SUQ9	CTC1	0|0|1	1	0.33	3	1|1|0	0	0	0	0	0	-6.17	0.5	0.96
ANKG	Q8CFI0	Q8CFI0	0|0|2	2	0.67	3	2|2|3	0	0	0	0	0	-12.85	0.29	0.96
ANKG	Q69ZK6	JMJD1C	0|1|1	2	0.67	3	1|0|0	0	0	0	0	0	-4.94	2	0.96
ANKG	P07901	HSP90AA1	25|27|18	70	23.33	3	31|29|24	0	0	0	0	0	-77.98	0.83	0.96
ANKG	Q8CIG8	PRMT5	1|1|1	3	1	3	1|0|1	0	0	0	0	0	-4.56	1.5	0.96
ANKG	O09167	O09167	6|6|5	17	5.67	3	5|7|3	0	0	0	0	0	-14.06	1.13	0.94
ANKG	P58283	RNF216	2|2|0	4	1.33	3	3|2|0	0	0	0	0	0	-10.05	0.8	0.91
ANKG	Q9CX34	SUGT1	4|5|2	11	3.67	3	5|6|4	0	0	0	0	0	-19.08	0.73	0.96
ANKG	Q8JZX4	RBM17	3|3|4	10	3.33	3	4|3|2	0	0	0	0	0	-9.91	1.11	0.93
ANKG	Q7TMQ7	WDR91	1|1|0	2	0.67	3	0|0|0	0	0	0	0	0	-4.13	6.67	0.96
ANKG	Q7TNC6	KIF26B	0|1|0	1	0.33	3	0|0|0	0	0	0	0	0	-4.13	3.33	0.96
ANKG	Q5DTL9	SLC4A10	3|3|0	6	2	3	2|1|2	0	0.01	0	0.01	0	-10.08	1.2	0.88
ANKG	O88935	SYN1	24|24|23	71	23.67	3	24|24|18	0	0	0	0	0	-47.87	1.08	0.96
ANKG	Q91VR5	DDX1	4|3|5	12	4	3	1|2|4	0	0.01	0	0.01	0	-7.56	1.71	0.88
ANKG	Q6R891	PPP1R9B	0|5|2	7	2.33	3	2|4|2	0	0	0	0	0	-14.31	0.88	0.91
ANKG	P62334	PSMC6	5|5|5	15	5	3	4|4|3	0	0	0	0	0	-9.37	1.36	0.93
ANKG	Q99JI4	PSMD6	1|2|2	5	1.67	3	3|2|2	0	0	0	0	0	-10.6	0.71	0.96
ANKG	Q9JIF0	PRMT1	2|1|0	3	1	3	0|4|2	0	0	0	0	0	-11.12	0.5	0.96
ANKG	Q9CQR2	RPS21	4|1|3	8	2.67	3	4|4|2	0	0	0	0	0	-14.56	0.8	0.94
ANKG	P26638	SARS	4|5|6	15	5	3	7|7|8	0	0	0	0	0	-24.32	0.68	0.96
ANKG	Q920Q4	Q920Q4	1|1|1	3	1	3	1|1|0	0	0	0	0	0	-4.56	1.5	0.96
ANKG	Q9Z1Q2	ABHD16A	2|3|3	8	2.67	3	3|3|3	0	0	0	0	0	-11.34	0.89	0.96
ANKG	P17183	ENO2	15|15|9	39	13	3	12|14|8	0	0	0	0	0	-30.72	1.15	0.95
ANKG	P17182	ENO1;GM5506	76|59|52	187	62.33	3	81|67|55	0	0	0	0	0	-168.12	0.92	0.96
ANKG	Q9D906	ATG7	2|2|2	6	2	3	3|2|1	0	0	0	0	0	-7.84	1	0.96
ANKG	Q64674	SRM	2|1|1	4	1.33	3	3|1|0	0	0.01	0	0.01	0	-6.84	1	0.9
ANKG	O35083	AGPAT1	2|2|1	5	1.67	3	4|3|2	0	0	0	0	0	-13.17	0.56	0.96
ANKG	P61027	RAB10	6|6|0	12	4	3	7|7|0	0	0	0	0	0	-22.57	0.86	0.94
ANKG	P61021	RAB5B	4|4|2	10	3.33	3	3|3|4	0	0	0	0	0	-12.63	1	0.93
ANKG	P62204	CALM1;CALM2;CALM3	3|4|5	12	4	3	3|7|3	0	0	0	0	0	-14.68	0.92	0.94
ANKG	P48758	CBR1	5|5|3	13	4.33	3	4|7|2	0	0	0	0	0	-14.6	1	0.94
ANKG	P85094	ISOC2A	4|2|1	7	2.33	3	4|1|3	0	0	0	0	0	-11.93	0.88	0.93
ANKG	P97351	RPS3A1	4|3|3	10	3.33	3	6|5|7	0	0	0	0	0	-21.02	0.56	0.96
ANKG	A2A6A1	GPATCH8	1|1|1	3	1	3	1|2|0	0	0	0	0	0	-5.76	1	0.96
ANKG	Q9CZ13	UQCRC1	14|16|13	43	14.33	3	17|21|11	0	0	0	0	0	-42.52	0.88	0.96
ANKG	Q6P5U7	3110047P20RIK	5|4|6	15	5	3	5|6|3	0	0	0	0	0	-14.35	1.07	0.94
ANKG	Q8BK72	MRPS27	0|2|0	2	0.67	3	8|0|0	0	0	0	0	0	-13.59	0.25	0.96
ANKG	Q99KE3	DOK4	0|1|0	1	0.33	3	0|0|0	0	0	0	0	0	-4.13	3.33	0.96
ANKG	Q7TNG5	EML2	0|0|1	1	0.33	3	0|0|0	0	0	0	0	0	-4.13	3.33	0.96
ANKG	Q9CQ69	UQCRQ	0|1|0	1	0.33	3	1|1|0	0	0	0	0	0	-6.17	0.5	0.96
ANKG	Q9QUH0	GLRX	4|3|2	9	3	3	3|2|2	0	0	0	0	0	-9.03	1.29	0.91
ANKG	Q8BIZ1	ANKS1B	9|13|11	33	11	3	11|11|9	0	0	0	0	0	-27.08	1.06	0.95
ANKG	Q80X80	C2CD2L	0|1|0	1	0.33	3	0|1|0	0	0	0	0	0	-4.94	1	0.96
ANKG	Q8BH86	9030617O03RIK	2|1|0	3	1	3	3|1|0	0	0.01	0	0.01	0	-8.53	0.75	0.9
ANKG	Q99NB9	Q99NB9	2|0|2	4	1.33	3	4|4|3	0	0	0	0	0	-18.64	0.36	0.96
ANKG	Q6PEB6	MOB4	0|1|0	1	0.33	3	0|0|0	0	0	0	0	0	-4.13	3.33	0.96
ANKG	Q80UG2	PLXNA4	3|3|0	6	2	3	3|2|2	0	0	0	0	0	-12.85	0.86	0.92
ANKG	Q9D1R9	RPL34	3|3|4	10	3.33	3	2|2|5	0	0	0	0	0	-9.91	1.11	0.93
ANKG	P47955	RPLP1	1|1|1	3	1	3	0|0|1	0	0	0	0	0	-3.54	3	0.96
ANKG	Q9D6F9	TUBB4A	106|89|93	288	96	3	106|108|100	0	0	0	0	0	-244.55	0.92	0.96
ANKG	Q8R2V5	ADAP2	1|1|1	3	1	3	1|1|1	0	0	0	0	0	-5.76	1	0.96
ANKG	Q7TMM9	TUBB2A	150|143|144	437	145.67	3	152|174|155	0	0	0	0	0	-362.18	0.91	0.96
ANKG	Q8BMB3	EIF4E2	0|2|0	2	0.67	3	2|1|1	0	0	0	0	0	-8.65	0.5	0.9
ANKG	Q9WUR2	ECI2	1|0|0	1	0.33	3	0|0|1	0	0	0	0	0	-4.94	1	0.96
ANKG	Q60790	RASA3	1|1|1	3	1	3	0|1|0	0	0	0	0	0	-3.54	3	0.96
ANKG	Q99020	HNRNPAB	1|1|1	3	1	3	2|0|0	0	0	0	0	0	-4.26	1.5	0.96
ANKG	Q60829	PPP1R1B	0|0|1	1	0.33	3	1|0|0	0	0	0	0	0	-4.94	1	0.96
ANKG	Q9CXY6	ILF2	3|4|5	12	4	3	4|2|4	0	0	0	0	0	-11.1	1.2	0.93
ANKG	Q7TPV2	DZIP3	0|1|0	1	0.33	3	0|0|0	0	0	0	0	0	-4.13	3.33	0.96
ANKG	Q9R1R2	TRIM3	6|4|4	14	4.67	3	4|4|5	0	0	0	0	0	-13.17	1.08	0.94
ANKG	P34152	PTK2	10|9|7	26	8.67	3	9|8|6	0	0	0	0	0	-20.57	1.13	0.95
ANKG	Q8BWG8	ARRB1	1|0|0	1	0.33	3	1|1|0	0	0	0	0	0	-6.17	0.5	0.96
ANKG	Q9CXK9	RBM33	0|1|0	1	0.33	3	1|1|0	0	0	0	0	0	-6.17	0.5	0.96
ANKG	Q8VD00	TMEM97	2|2|1	5	1.67	3	2|2|1	0	0	0	0	0	-8.16	1	0.91
ANKG	Q8CCN5	BCAS3	0|0|1	1	0.33	3	0|1|0	0	0	0	0	0	-4.94	1	0.96
ANKG	Q9R0K7	ATP2B2	7|7|7	21	7	3	5|5|5	0	0	0	0	0	-11.19	1.4	0.94
ANKG	Q03265	ATP5A1	96|95|91	282	94	3	93|104|89	0	0	0	0	0	-207.75	0.99	0.96
ANKG	P70236	MAP2K6	1|0|1	2	0.67	3	0|1|2	0	0	0	0	0	-7.17	0.67	0.96
ANKG	P35279	RAB6A	12|12|10	34	11.33	3	11|15|13	0	0	0	0	0	-35.22	0.87	0.96
ANKG	Q9Z0E0	NCDN	6|6|3	15	5	3	9|9|6	0	0	0	0	0	-29.02	0.62	0.96
ANKG	Q6PFX7	NYAP1	1|0|0	1	0.33	3	0|0|0	0	0	0	0	0	-4.13	3.33	0.96
ANKG	Q9D7X3	DUSP3	0|1|0	1	0.33	3	0|2|0	0	0	0	0	0	-6.3	0.5	0.96
ANKG	Q9EQH3	VPS35	3|4|4	11	3.67	3	3|0|4	0	0	0	0	0	-7.33	1.57	0.89
ANKG	Q61578	FDXR	3|4|2	9	3	3	5|3|3	0	0	0	0	0	-13.91	0.82	0.94
ANKG	Q9Z2Q6	2020-09-05	3|4|3	10	3.33	3	3|3|3	0	0	0	0	0	-9.91	1.11	0.93
ANKG	P09405	NCL	0|1|0	1	0.33	3	0|0|0	0	0	0	0	0	-4.13	3.33	0.96
ANKG	Q61753	PHGDH	3|3|3	9	3	3	3|3|5	0	0	0	0	0	-12.28	0.82	0.96
ANKG	Q61206	PAFAH1B2	1|1|0	2	0.67	3	1|1|0	0	0	0	0	0	-6.17	1	0.96
ANKG	Q8R5J9	ARL6IP5	4|1|0	5	1.67	3	4|2|0	0	0.01	0	0.01	0	-11.12	0.83	0.89
ANKG	P31324	PRKAR2B	3|3|3	9	3	3	4|5|6	0	0	0	0	0	-17.15	0.6	0.96
ANKG	Q9ERR1	NDEL1	0|1|0	1	0.33	3	0|0|0	0	0	0	0	0	-4.13	3.33	0.96
ANKG	Q8R550	SH3KBP1	1|1|0	2	0.67	3	0|0|0	0	0	0	0	0	-4.13	6.67	0.96
ANKG	P27601	GNA13	3|4|3	10	3.33	3	4|5|2	0	0	0	0	0	-12.28	0.91	0.94
ANKG	P14206	RPSA	6|6|4	16	5.33	3	7|8|5	0	0	0	0	0	-21.75	0.8	0.96
ANKG	O88704	HCN1	0|0|1	1	0.33	3	0|0|0	0	0	0	0	0	-4.13	3.33	0.96
ANKG	A2AN08	UBR4	16|12|8	36	12	3	17|13|17	0	0	0	0	0	-49.16	0.77	0.96
ANKG	Q91VK4	ITM2C	1|1|0	2	0.67	3	0|0|1	0	0	0	0	0	-4.94	2	0.96
ANKG	P28660	NCKAP1	11|12|9	32	10.67	3	12|10|11	0	0	0	0	0	-29.48	0.97	0.95
ANKG	P28663	NAPB	7|4|5	16	5.33	3	6|7|3	0	0	0	0	0	-16.74	1	0.94
ANKG	P28667	MARCKSL1	1|1|1	3	1	3	2|1|1	0	0	0	0	0	-6.96	0.75	0.96
ANKG	Q9WTQ8	Q9WTQ8	1|1|1	3	1	3	1|0|1	0	0	0	0	0	-4.56	1.5	0.96
ANKG	Q9QZ06	TOLLIP	1|2|1	4	1.33	3	0|2|2	0	0	0	0	0	-7.04	1	0.9
ANKG	Q9EPN1	NBEA	8|17|11	36	12	3	8|9|8	0	0	0	0	0	-21.46	1.44	0.93
ANKG	Q8CHG7	RAPGEF2	17|17|18	52	17.33	3	18|19|9	0	0	0	0	0	-32.85	1.13	0.96
ANKG	P08113	HSP90B1	10|9|10	29	9.67	3	12|12|11	0	0	0	0	0	-31.95	0.83	0.96
ANKG	O08553	DPYSL2	44|46|44	134	44.67	3	43|50|40	0	0	0	0	0	-96.12	1.01	0.96
ANKG	P27773	PDIA3	4|6|4	14	4.67	3	5|4|1	0	0	0	0	0	-9.6	1.4	0.92
ANKG	P48453	PPP3CB	6|7|7	20	6.67	3	7|5|6	0	0	0	0	0	-16.13	1.11	0.95
ANKG	Q8BWU5	OSGEP	1|0|0	1	0.33	3	0|0|0	0	0	0	0	0	-4.13	3.33	0.96
ANKG	Q9JIK9	MRPS34	1|0|0	1	0.33	3	1|1|0	0	0	0	0	0	-6.17	0.5	0.96
ANKG	Q922H4	GMPPA	1|1|0	2	0.67	3	1|1|1	0	0	0	0	0	-7.17	0.67	0.96
ANKG	P10922	H1F0	0|1|0	1	0.33	3	0|0|0	0	0	0	0	0	-4.13	3.33	0.96
ANKG	Q80TM6	R3HDM2	4|2|1	7	2.33	3	2|3|3	0	0	0	0	0	-11.93	0.88	0.93
ANKG	P62754	RPS6	4|5|6	15	5	3	6|6|7	0	0	0	0	0	-20.47	0.79	0.96
ANKG	P0CG14	CHTF8	8|9|11	28	9.33	3	10|14|7	0	0	0	0	0	-28.67	0.9	0.95
ANKG	Q61990	PCBP2	10|10|11	31	10.33	3	10|14|11	0	0	0	0	0	-30.36	0.89	0.96
ANKG	P62751	GM10132;RPL23A	3|2|4	9	3	3	3|4|1	0	0	0	0	0	-10.22	1.12	0.92
ANKG	Q9WV80	Q9WV80	2|0|2	4	1.33	3	1|2|2	0	0	0	0	0	-10.08	0.8	0.91
ANKG	Q80U04	PJA2	2|1|1	4	1.33	3	1|3|2	0	0	0	0	0	-9.26	0.67	0.96
ANKG	A2BH40	ARID1A	0|1|0	1	0.33	3	0|0|1	0	0	0	0	0	-4.94	1	0.96
ANKG	Q8C1A5	THOP1	8|10|9	27	9	3	7|11|12	0	0	0	0	0	-27.42	0.9	0.96
ANKG	Q8BFQ4	WDR82	1|0|0	1	0.33	3	1|0|0	0	0	0	0	0	-4.94	1	0.96
ANKG	Q9WV60	GSK3B	17|17|15	49	16.33	3	17|15|13	0	0	0	0	0	-34.8	1.09	0.96
ANKG	P68510	YWHAH	13|15|15	43	14.33	3	12|15|16	0	0	0	0	0	-35.37	1	0.96
ANKG	P97379	G3BP2	1|2|1	4	1.33	3	1|3|1	0	0	0	0	0	-8.16	0.8	0.92
ANKG	Q9WV69	DMTN	3|3|2	8	2.67	3	2|3|2	0	0	0	0	0	-9.03	1.14	0.92
ANKG	Q8K341	ATAT1	9|10|8	27	9	3	10|9|7	0	0	0	0	0	-22.64	1.04	0.95
ANKG	Q812A2	Q812A2	1|1|1	3	1	3	0|0|1	0	0	0	0	0	-3.54	3	0.96
ANKG	A2RT62	FBXL16	3|3|3	9	3	3	5|4|3	0	0	0	0	0	-13.42	0.75	0.96
ANKG	Q91X52	DCXR	1|0|0	1	0.33	3	1|0|0	0	0	0	0	0	-4.94	1	0.96
ANKG	Q91Z96	BMP2K	8|7|7	22	7.33	3	4|4|4	0	0	0	0	0	-7.74	1.83	0.91
ANKG	Q9WVA3	BUB3	1|1|1	3	1	3	1|1|2	0	0	0	0	0	-6.96	0.75	0.96
ANKG	Q3V038	TTC9	1|1|1	3	1	3	2|2|1	0	0	0	0	0	-8.16	0.6	0.96
ANKG	Q8BK30	NDUFV3	0|0|1	1	0.33	3	0|0|1	0	0	0	0	0	-4.94	1	0.96
ANKG	Q9WTM5	RUVBL2	0|3|0	3	1	3	3|4|1	0	0	0	0	0	-14.31	0.38	0.93
ANKG	Q64487	PTPRD	0|1|1	2	0.67	3	0|0|0	0	0	0	0	0	-4.13	6.67	0.96
ANKG	P07356	ANXA2	5|5|5	15	5	3	3|5|4	0	0	0	0	0	-10.54	1.25	0.94
ANKG	P62320	SNRPD3	1|2|0	3	1	3	2|2|0	0	0	0	0	0	-8.73	0.75	0.9
ANKG	P19324	SERPINH1	3|0|3	6	2	3	2|1|2	0	0.01	0	0.01	0	-10.08	1.2	0.88
ANKG	Q9D023	MPC2	7|8|7	22	7.33	3	6|7|8	0	0	0	0	0	-18.21	1.05	0.95
ANKG	Q8C7X2	EMC1	1|0|0	1	0.33	3	2|2|0	0	0	0	0	0	-8.73	0.25	0.96
ANKG	Q9CQS8	SEC61B	1|0|1	2	0.67	3	0|1|2	0	0	0	0	0	-7.17	0.67	0.96
ANKG	P98195	P98195	0|1|1	2	0.67	3	0|1|0	0	0	0	0	0	-4.94	2	0.96
ANKG	Q6IRU5	CLTB	2|2|1	5	1.67	3	2|2|2	0	0	0	0	0	-9.26	0.83	0.96
ANKG	Q99K48	NONO	36|34|26	96	32	3	40|36|35	0	0	0	0	0	-97.93	0.86	0.96
ANKG	P41105	RPL28	1|1|0	2	0.67	3	1|1|1	0	0	0	0	0	-7.17	0.67	0.96
ANKG	P19253	RPL13A	5|5|7	17	5.67	3	6|5|7	0	0	0	0	0	-17.57	0.94	0.95
ANKG	P19258	MPV17	2|0|0	2	0.67	3	3|0|1	0	0.01	0	0.01	0	-8.53	0.5	0.9
ANKG	Q9JJV2	PFN2	21|23|23	67	22.33	3	25|22|22	0	0	0	0	0	-54.32	0.97	0.96
ANKG	P11798	CAMK2A	24|28|23	75	25	3	23|31|22	0	0	0	0	0	-59.67	0.99	0.96
ANKG	Q9QUG9	RASGRP2	4|4|2	10	3.33	3	5|3|3	0	0	0	0	0	-13.91	0.91	0.94
ANKG	Q9ESW4	AGK	6|7|2	15	5	3	5|4|3	0	0	0	0	0	-15.14	1.25	0.93
ANKG	P25444	RPS2-PS10;RPS2	6|7|8	21	7	3	9|11|9	0	0	0	0	0	-29.6	0.72	0.96
ANKG	Q640Q5	PAN3	0|1|0	1	0.33	3	0|0|0	0	0	0	0	0	-4.13	3.33	0.96
ANKG	O35874	SLC1A4	1|2|2	5	1.67	3	4|1|2	0	0	0	0	0	-10.6	0.71	0.96
ANKG	Q9CXJ1	EARS2	1|0|0	1	0.33	3	1|1|0	0	0	0	0	0	-6.17	0.5	0.96
ANKG	Q9CYH2	FAM213A	4|2|4	10	3.33	3	3|3|6	0	0	0	0	0	-15.14	0.83	0.96
ANKG	Q5DU25	Q5DU25	8|12|8	28	9.33	3	9|9|4	0	0	0	0	0	-17.97	1.27	0.94
ANKG	Q9CRC8	LRRC40	13|12|9	34	11.33	3	10|12|11	0	0	0	0	0	-29.48	1.03	0.95
ANKG	Q9CQ75	NDUFA2	0|1|0	1	0.33	3	0|0|1	0	0	0	0	0	-4.94	1	0.96
ANKG	Q6A065	CEP170	6|11|5	22	7.33	3	6|11|2	0	0	0	0	0	-18.35	1.16	0.94
ANKG	Q9D5V5	CUL5	5|5|5	15	5	3	2|5|3	0	0	0	0	0	-8.21	1.5	0.93
ANKG	Q9D1M0	SEC13	1|1|1	3	1	3	0|3|1	0	0	0	0	0	-6.84	0.75	0.96
ANKG	Q8BFQ8	PDDC1	0|1|0	1	0.33	3	1|1|1	0	0	0	0	0	-7.17	0.33	0.96
ANKG	Q9D8W5	PSMD12	2|2|1	5	1.67	3	3|3|2	0	0	0	0	0	-11.93	0.63	0.96
ANKG	Q3UHH1	ZSWIM8	1|0|0	1	0.33	3	1|0|0	0	0	0	0	0	-4.94	1	0.96
ANKG	Q99J99	Q99J99	17|13|15	45	15	3	16|12|17	0	0	0	0	0	-37.75	1	0.96
ANKG	P60879	SNAP25	5|6|3	14	4.67	3	5|3|1	0	0	0	0	0	-9.87	1.56	0.9
ANKG	Q9CWE0	MTFR1L	1|0|1	2	0.67	3	1|1|0	0	0	0	0	0	-6.17	1	0.96
ANKG	E9PVA8	GCN1L1	3|1|0	4	1.33	3	3|2|2	0	0	0	0	0	-12.85	0.57	0.93
ANKG	P47962	RPL5	7|7|6	20	6.67	3	5|4|8	0	0	0	0	0	-14.96	1.18	0.94
ANKG	P47963	RPL13	1|1|2	4	1.33	3	1|2|2	0	0	0	0	0	-8.16	0.8	0.92
ANKG	P47746	CNR1	0|1|1	2	0.67	3	0|0|0	0	0	0	0	0	-4.13	6.67	0.96
ANKG	P57746	ATP6V1D	0|1|0	1	0.33	3	3|2|1	0	0	0	0	0	-11.36	0.17	0.96
ANKG	Q9D8E6	RPL4	14|14|12	40	13.33	3	13|14|14	0	0	0	0	0	-34.5	0.98	0.96
ANKG	Q8VD75	HIP1	0|0|1	1	0.33	3	0|0|0	0	0	0	0	0	-4.13	3.33	0.96
ANKG	P17156	HSPA2	17|15|12	44	14.67	3	14|16|12	0	0	0	0	0	-35.68	1.05	0.96
ANKG	P23927	CRYAB	1|0|0	1	0.33	3	9|2|0	0	0	0	0	0	-17.98	0.09	0.96
ANKG	O55091	IMPACT	0|2|1	3	1	3	1|1|1	0	0.01	0	0.01	0	-7.17	1	0.87
ANKG	Q9WUA3	PFKP	20|20|15	55	18.33	3	17|18|18	0	0	0	0	0	-44.32	1.04	0.96
ANKG	Q9WUA2	FARSB	16|19|15	50	16.67	3	19|16|18	0	0	0	0	0	-44.32	0.94	0.96
ANKG	Q8K0G8	ESRP2	1|0|1	2	0.67	3	1|0|0	0	0	0	0	0	-4.94	2	0.96
ANKG	P0C090	RC3H2	0|1|4	5	1.67	3	3|2|2	0	0	0	0	0	-12.85	0.71	0.91
ANKG	P03930	MT-ATP8	2|1|1	4	1.33	3	1|1|2	0	0	0	0	0	-6.96	1	0.9
ANKG	E9Q5K9	YTHDC1	0|1|0	1	0.33	3	0|0|0	0	0	0	0	0	-4.13	3.33	0.96
ANKG	Q9QYY8	SPAST	0|0|1	1	0.33	3	0|0|0	0	0	0	0	0	-4.13	3.33	0.96
ANKG	Q9QYC0	ADD1	4|3|6	13	4.33	3	4|5|5	0	0	0	0	0	-15.94	0.93	0.94
ANKG	Q9Z2V6	Q9Z2V6	5|3|3	11	3.67	3	4|5|1	0	0	0	0	0	-11.07	1.1	0.93
ANKG	Q9Z2V5	HDAC6	3|2|2	7	2.33	3	3|3|5	0	0	0	0	0	-13.91	0.64	0.96
ANKG	Q921F4	HNRNPLL	3|4|4	11	3.67	3	3|4|4	0	0	0	0	0	-12.28	1	0.94
ANKG	Q7TN99	CPEB3	19|21|21	61	20.33	3	20|19|18	0	0	0	0	0	-43.09	1.07	0.96
ANKG	Q921F2	TARDBP	4|6|2	12	4	3	5|5|5	0	0	0	0	0	-19.08	0.8	0.94
ANKG	Q8CBW3	ABI1	3|3|3	9	3	3	4|2|3	0	0	0	0	0	-9.91	1	0.96
ANKG	Q61749	EIF2B4	0|1|0	1	0.33	3	1|0|0	0	0	0	0	0	-4.94	1	0.96
ANKG	Q9DB41	SLC25A18	3|0|0	3	1	3	4|4|0	0	0	0	0	0	-14.15	0.38	0.93
ANKG	Q5GH67	XKR4	1|0|0	1	0.33	3	0|0|0	0	0	0	0	0	-4.13	3.33	0.96
ANKG	Q61214	DYRK1A	2|2|2	6	2	3	2|2|3	0	0	0	0	0	-9.03	0.86	0.96
ANKG	Q9DCN2	CYB5R3	0|1|0	1	0.33	3	0|0|0	0	0	0	0	0	-4.13	3.33	0.96
ANKG	P14234	FGR	0|0|2	2	0.67	3	2|0|4	0	0	0	0	0	-11.12	0.33	0.96
ANKG	P14231	ATP1B2	1|0|0	1	0.33	3	1|0|1	0	0	0	0	0	-6.17	0.5	0.96
ANKG	Q8BNU0	ARMC6	0|1|0	1	0.33	3	1|0|0	0	0	0	0	0	-4.94	1	0.96
ANKG	Q00PI9	HNRNPUL2	1|1|0	2	0.67	3	0|1|0	0	0	0	0	0	-4.94	2	0.96
ANKG	Q8R5K4	NOL6	0|0|1	1	0.33	3	0|1|1	0	0	0	0	0	-6.17	0.5	0.96
ANKG	Q3ULD5	MCCC2	54|53|48	155	51.67	3	58|59|51	0	0	0	0	0	-131.91	0.92	0.96
ANKG	Q61699	HSPH1	9|13|9	31	10.33	3	11|15|9	0	0	0	0	0	-31.95	0.89	0.95
ANKG	Q91V12	ACOT7	2|2|2	6	2	3	3|2|3	0	0	0	0	0	-10.22	0.75	0.96
ANKG	Q9WTP7	AK3	0|0|1	1	0.33	3	1|0|0	0	0	0	0	0	-4.94	1	0.96
ANKG	Q8BY87	USP47	0|1|0	1	0.33	3	0|0|0	0	0	0	0	0	-4.13	3.33	0.96
ANKG	P97300	NPTN	0|1|0	1	0.33	3	2|0|0	0	0	0	0	0	-6.3	0.5	0.96
ANKG	O08967	CYTH3	0|0|1	1	0.33	3	1|2|1	0	0	0	0	0	-8.65	0.25	0.96
ANKG	Q8CGC7	EPRS	14|14|10	38	12.67	3	15|13|9	0	0	0	0	0	-32.78	1.03	0.95
ANKG	Q9D3A8	NOS1AP	0|0|1	1	0.33	3	0|0|0	0	0	0	0	0	-4.13	3.33	0.96
ANKG	Q8C008	DZANK1	14|13|12	39	13	3	14|15|14	0	0	0	0	0	-36.91	0.91	0.96
ANKG	A2A690	TANC2	17|13|13	43	14.33	3	17|16|13	0	0	0	0	0	-38.97	0.93	0.96
ANKG	Q63810	PPP3R1	1|1|1	3	1	3	0|1|2	0	0	0	0	0	-5.76	1	0.96
ANKG	Q61187	TSG101	2|1|1	4	1.33	3	2|2|1	0	0	0	0	0	-8.16	0.8	0.92
ANKG	Q8BGS2	BOLA2	6|6|4	16	5.33	3	6|5|5	0	0	0	0	0	-16.74	1	0.94
ANKG	Q62188	DPYSL3	67|67|72	206	68.67	3	72|77|74	0	0	0	0	0	-168.78	0.92	0.96
ANKG	Q5XG69	FAM169A	0|1|1	2	0.67	3	2|2|0	0	0	0	0	0	-8.73	0.5	0.96
ANKG	Q62186	SSR4	3|1|2	6	2	3	1|3|3	0	0	0	0	0	-10.6	0.86	0.93
ANKG	Q6P9N1	FAM126A	1|1|1	3	1	3	1|1|0	0	0	0	0	0	-4.56	1.5	0.96
ANKG	Q62433	NDRG1	6|8|5	19	6.33	3	9|7|7	0	0	0	0	0	-23.77	0.83	0.95
ANKG	Q80TL0	PPM1E	3|5|3	11	3.67	3	4|4|1	0	0	0	0	0	-9.91	1.22	0.92
ANKG	Q8BGA9	OXA1L	4|2|2	8	2.67	3	3|2|1	0	0.01	0	0.01	0	-7.84	1.33	0.89
ANKG	P62743	AP2S1	3|3|1	7	2.33	3	4|1|3	0	0	0	0	0	-11.93	0.88	0.93
ANKG	P62748	HPCAL1	0|0|1	1	0.33	3	1|0|0	0	0	0	0	0	-4.94	1	0.96
ANKG	Q6P1F6	PPP2R2A	13|12|16	41	13.67	3	21|14|17	0	0	0	0	0	-48.06	0.79	0.96
ANKG	Q8C3Q5	SHISA7	3|2|4	9	3	3	1|4|3	0	0	0	0	0	-10.22	1.12	0.92
ANKG	Q7TN98	CPEB4	32|35|34	101	33.67	3	32|34|28	0	0	0	0	0	-67.71	1.07	0.96
ANKG	Q9WV55	VAPA	5|6|4	15	5	3	5|7|6	0	0	0	0	0	-19.19	0.83	0.96
ANKG	Q91W50	CSDE1	0|0|1	1	0.33	3	0|0|1	0	0	0	0	0	-4.94	1	0.96
ANKG	Q91ZN5	SLC35B2	0|0|1	1	0.33	3	0|1|1	0	0	0	0	0	-6.17	0.5	0.96
ANKG	Q8BFV2	PCID2	0|1|0	1	0.33	3	0|0|0	0	0	0	0	0	-4.13	3.33	0.96
ANKG	Q9JHL1	SLC9A3R2	0|1|1	2	0.67	3	0|1|1	0	0	0	0	0	-6.17	1	0.96
ANKG	Q9WVR4	Q9WVR4	3|4|1	8	2.67	3	3|2|1	0	0.01	0	0.01	0	-9.26	1.33	0.89
ANKG	Q9DBP5	CMPK1	3|2|5	10	3.33	3	4|5|6	0	0	0	0	0	-19.08	0.67	0.96
ANKG	O08585	O08585	1|0|1	2	0.67	3	1|1|1	0	0	0	0	0	-7.17	0.67	0.96
ANKG	P97742	CPT1A	1|0|0	1	0.33	3	0|0|0	0	0	0	0	0	-4.13	3.33	0.96
ANKG	Q91VE0	SLC27A4	4|3|2	9	3	3	4|3|2	0	0	0	0	0	-11.34	1	0.93
ANKG	Q8R081	HNRNPL	4|5|8	17	5.67	3	5|6|5	0	0	0	0	0	-16.74	1.06	0.94
ANKG	P35283	RAB12	0|5|4	9	3	3	5|5|5	0	0	0	0	0	-24.43	0.6	0.96
ANKG	Q5F285	TMEM256	1|1|1	3	1	3	1|1|1	0	0	0	0	0	-5.76	1	0.96
ANKG	Q9D358	ACP1	2|3|4	9	3	3	2|2|3	0	0	0	0	0	-9.03	1.29	0.91
ANKG	Q9WTL7	LYPLA2	6|7|6	19	6.33	3	5|9|6	0	0	0	0	0	-18.49	0.95	0.95
ANKG	Q8VHJ5	MARK1	5|5|5	15	5	3	5|5|5	0	0	0	0	0	-14.06	1	0.96
ANKG	Q2PFD7	PSD3	1|1|2	4	1.33	3	0|2|2	0	0	0	0	0	-7.04	1	0.9
ANKG	P11499	HSP90AB1	27|26|23	76	25.33	3	28|29|28	0	0	0	0	0	-70.59	0.89	0.96
ANKG	Q9CY64	BLVRA	7|4|8	19	6.33	3	7|5|7	0	0	0	0	0	-20.47	1	0.95
ANKG	P22723	GABRG2	1|0|0	1	0.33	3	0|0|0	0	0	0	0	0	-4.13	3.33	0.96
ANKG	Q9CQP2	TRAPPC2	1|0|0	1	0.33	3	1|0|0	0	0	0	0	0	-4.94	1	0.96
ANKG	Q920I9	WDR7	5|7|6	18	6	3	5|10|4	0	0	0	0	0	-18.67	0.95	0.95
ANKG	Q8K0V4	CNOT3	0|1|0	1	0.33	3	0|0|0	0	0	0	0	0	-4.13	3.33	0.96
ANKG	Q45VK7	DYNC2H1	0|1|0	1	0.33	3	0|0|0	0	0	0	0	0	-4.13	3.33	0.96
ANKG	P48774	GSTM5	1|0|0	1	0.33	3	0|0|0	0	0	0	0	0	-4.13	3.33	0.96
ANKG	Q3UTJ2	SORBS2	21|28|20	69	23	3	22|32|21	0	0	0	0	0	-63.09	0.92	0.96
ANKG	Q8BK63	CSNK1A1	1|0|0	1	0.33	3	1|1|0	0	0	0	0	0	-6.17	0.5	0.96
ANKG	O70503	HSD17B12	3|3|2	8	2.67	3	2|2|4	0	0	0	0	0	-10.22	1	0.93
ANKG	Q91WD5	NDUFS2	6|6|2	14	4.67	3	6|5|4	0	0	0	0	0	-19.08	0.93	0.94
ANKG	B5TVM2	ILDR2	1|1|0	2	0.67	3	0|0|0	0	0	0	0	0	-4.13	6.67	0.96
ANKG	G3X9C2	NCCRP1	1|0|1	2	0.67	3	1|1|0	0	0	0	0	0	-6.17	1	0.96
ANKG	Q6PER3	MAPRE3	5|5|5	15	5	3	5|4|5	0	0	0	0	0	-12.88	1.07	0.94
ANKG	Q6ZQI3	MLEC	0|1|0	1	0.33	3	1|0|0	0	0	0	0	0	-4.94	1	0.96
ANKG	Q9Z2A5	ATE1	0|1|0	1	0.33	3	0|1|0	0	0	0	0	0	-4.94	1	0.96
ANKG	Q9EST4	PSMG2	2|0|1	3	1	3	2|2|0	0	0	0	0	0	-8.73	0.75	0.9
ANKG	Q9D819	PPA1	2|2|2	6	2	3	6|3|1	0	0	0	0	0	-12.44	0.6	0.96
ANKG	Q9Z2A0	PDPK1	0|1|2	3	1	3	1|2|1	0	0	0	0	0	-8.65	0.75	0.9
ANKG	Q9QUJ7	ACSL4	3|4|2	9	3	3	4|4|1	0	0	0	0	0	-11.34	1	0.93
ANKG	Q9CRB9	CHCHD3	1|1|1	3	1	3	2|0|1	0	0	0	0	0	-5.76	1	0.96
ANKG	Q9CYI0	5730455P16RIK	1|1|0	2	0.67	3	1|1|0	0	0	0	0	0	-6.17	1	0.96
ANKG	Q9CWF2	TUBB2B	149|143|146	438	146	3	153|175|157	0	0	0	0	0	-367.02	0.9	0.96
ANKG	Q9CPR4	Q9CPR4	6|7|4	17	5.67	3	9|7|7	0	0	0	0	0	-25.63	0.74	0.96
ANKG	Q8BFP9	PDK1	11|7|9	27	9	3	9|10|11	0	0	0	0	0	-29.07	0.9	0.95
ANKG	Q76MZ3	PPP2R1A	5|6|9	20	6.67	3	6|8|9	0	0	0	0	0	-23.77	0.87	0.95
ANKG	Q99NE5	Q99NE5	2|3|2	7	2.33	3	1|3|2	0	0	0	0	0	-7.84	1.17	0.92
ANKG	Q7TMK9	SYNCRIP	0|1|0	1	0.33	3	0|0|0	0	0	0	0	0	-4.13	3.33	0.96
ANKG	Q3UHK8	Q3UHK8	18|14|12	44	14.67	3	20|12|11	0	0	0	0	0	-36.75	1.02	0.96
ANKG	Q3UHK6	TENM4	0|1|0	1	0.33	3	0|0|0	0	0	0	0	0	-4.13	3.33	0.96
ANKG	P60843	EIF4A1	20|19|17	56	18.67	3	20|20|18	0	0	0	0	0	-47.25	0.97	0.96
ANKG	P47753	P47753	9|13|16	38	12.67	3	15|14|14	0	0	0	0	0	-42.01	0.88	0.96
ANKG	P31230	AIMP1	0|1|1	2	0.67	3	1|2|0	0	0	0	0	0	-7.17	0.67	0.96
ANKG	Q60809	CNOT7	0|1|0	1	0.33	3	0|1|1	0	0	0	0	0	-6.17	0.5	0.96
ANKG	P60191	RIMS4	1|1|1	3	1	3	1|1|0	0	0	0	0	0	-4.56	1.5	0.96
ANKG	P47757	CAPZB	19|18|20	57	19	3	17|15|19	0	0	0	0	0	-37.5	1.12	0.96
ANKG	P47754	CAPZA2	18|26|23	67	22.33	3	28|32|33	0	0	0	0	0	-89.62	0.72	0.96
ANKG	Q60803	TRAF3	1|0|0	1	0.33	3	1|1|0	0	0	0	0	0	-6.17	0.5	0.96
ANKG	P47758	SRPRB	0|1|0	1	0.33	3	1|1|0	0	0	0	0	0	-6.17	0.5	0.96
ANKG	Q8C0M9	ASRGL1	9|9|6	24	8	3	11|13|9	0	0	0	0	0	-34.75	0.73	0.96
ANKG	Q9D6J6	NDUFV2	3|1|1	5	1.67	3	2|3|1	0	0	0	0	0	-9.26	0.83	0.92
ANKG	Q8K310	MATR3	9|7|9	25	8.33	3	11|9|10	0	0	0	0	0	-29.07	0.83	0.96
ANKG	Q3UUG6	TBC1D24	4|3|1	8	2.67	3	5|3|2	0	0	0	0	0	-14.56	0.8	0.94
ANKG	P83870	PHF5A	0|1|0	1	0.33	3	1|0|0	0	0	0	0	0	-4.94	1	0.96
ANKG	Q6ZPE2	SBF1	4|3|2	9	3	3	4|3|1	0	0	0	0	0	-10.22	1.12	0.92
ANKG	O35680	MRPS12	1|1|0	2	0.67	3	1|1|0	0	0	0	0	0	-6.17	1	0.96
ANKG	Q68FE6	FAM65A	1|0|0	1	0.33	3	1|1|0	0	0	0	0	0	-6.17	0.5	0.96
ANKG	Q8K0D0	CDK17	6|5|4	15	5	3	7|5|6	0	0	0	0	0	-19.19	0.83	0.96
ANKG	Q04899	CDK18	5|4|2	11	3.67	3	6|4|5	0	0	0	0	0	-19.08	0.73	0.96
ANKG	Q8K2B3	SDHA	10|10|9	29	9.67	3	9|11|11	0	0	0	0	0	-27.08	0.94	0.96
ANKG	Q8VD63	TSPYL4	1|1|0	2	0.67	3	1|1|1	0	0	0	0	0	-7.17	0.67	0.96
ANKG	P57776	EEF1D	0|1|1	2	0.67	3	1|3|0	0	0	0	0	0	-8.53	0.5	0.96
ANKG	Q8R404	2410015M20RIK	0|1|1	2	0.67	3	0|1|1	0	0	0	0	0	-6.17	1	0.96
ANKG	Q5I1X5	PPP1R13L	0|1|0	1	0.33	3	0|0|1	0	0	0	0	0	-4.94	1	0.96
ANKG	Q9ER35	FN3K	1|0|0	1	0.33	3	0|0|0	0	0	0	0	0	-4.13	3.33	0.96
ANKG	Q9EQJ9	MAGI3	0|1|1	2	0.67	3	0|1|0	0	0	0	0	0	-4.94	2	0.96
ANKG	Q99KI3	EMC3	1|1|0	2	0.67	3	0|0|0	0	0	0	0	0	-4.13	6.67	0.96
ANKG	Q99KI0	ACO2	15|15|13	43	14.33	3	16|20|16	0	0	0	0	0	-46.34	0.83	0.96
ANKG	Q9Z2W0	DNPEP	2|1|3	6	2	3	2|3|0	0	0.01	0	0.01	0	-8.14	1.2	0.89
ANKG	Q80U56	AVL9	4|3|2	9	3	3	4|4|1	0	0	0	0	0	-11.34	1	0.93
ANKG	P24288	BCAT1	2|3|5	10	3.33	3	6|3|4	0	0	0	0	0	-16.47	0.77	0.94
ANKG	Q8BSL7	ARF2	18|18|11	47	15.67	3	20|0|18	0	0	0	0	0	-31.45	1.24	0.95
ANKG	P08775	POLR2A	1|1|1	3	1	3	1|1|0	0	0	0	0	0	-4.56	1.5	0.96
ANKG	P62918	RPL8	5|5|4	14	4.67	3	4|5|3	0	0	0	0	0	-11.99	1.17	0.94
ANKG	Q60597	OGDH	6|7|1	14	4.67	3	6|5|2	0	0	0	0	0	-18.66	1.08	0.93
ANKG	P70365	NCOA1	10|8|3	21	7	3	10|10|6	0	0	0	0	0	-31.77	0.81	0.95
ANKG	Q8C129	LNPEP	1|0|0	1	0.33	3	1|1|0	0	0	0	0	0	-6.17	0.5	0.96
ANKG	Q60598	CTTN	3|4|5	12	4	3	2|2|3	0	0.01	0	0.01	0	-7.56	1.71	0.88
ANKG	Q6P3A8	BCKDHB	0|1|0	1	0.33	3	2|1|2	0	0	0	0	0	-10.08	0.2	0.96
ANKG	Q80Y84	KDM5B	1|1|0	2	0.67	3	0|1|0	0	0	0	0	0	-4.94	2	0.96
ANKG	Q91VM3	WDR45	0|1|0	1	0.33	3	0|0|0	0	0	0	0	0	-4.13	3.33	0.96
ANKG	E9Q6P5	TTC7B	0|1|0	1	0.33	3	0|0|0	0	0	0	0	0	-4.13	3.33	0.96
ANKG	Q6NZL0	SOGA3	1|1|1	3	1	3	1|1|1	0	0	0	0	0	-5.76	1	0.96
ANKG	P70698	CTPS	3|2|1	6	2	3	4|3|3	0	0	0	0	0	-14.56	0.6	0.96
ANKG	P70699	GAA	15|12|14	41	13.67	3	17|17|14	0	0	0	0	0	-43.04	0.85	0.96
ANKG	Q91VM9	PPA2	2|3|1	6	2	3	3|2|2	0	0	0	0	0	-10.6	0.86	0.93
ANKG	Q80UG5	2020-09-09	1|0|1	2	0.67	3	1|0|0	0	0	0	0	0	-4.94	2	0.96
ANKG	Q8R570	SNAP47	12|12|16	40	13.33	3	12|14|16	0	0	0	0	0	-35.68	0.95	0.96
ANKG	Q8C0C7	FARSA	21|20|15	56	18.67	3	21|18|14	0	0	0	0	0	-44.32	1.06	0.96
ANKG	P47941	CRKL	13|14|12	39	13	3	14|16|11	0	0	0	0	0	-34.5	0.95	0.96
ANKG	Q3UFS0	ZYG11B	1|2|4	7	2.33	3	1|4|2	0	0	0	0	0	-10.6	1	0.91
ANKG	P43274	HIST1H1E	2|4|0	6	2	3	3|3|4	0	0	0	0	0	-17.17	0.6	0.94
ANKG	P43277	HIST1H1D	2|4|3	9	3	3	4|4|4	0	0	0	0	0	-15.14	0.75	0.96
ANKG	Q8BSS9	PPFIA2	10|13|11	34	11.33	3	11|14|8	0	0	0	0	0	-27.95	1.03	0.95
ANKG	Q05920	Q05920	275|252|294	821	273.67	3	270|272|295	0	0	0	0	0	-622.65	0.98	0.96
ANKG	P00493	HPRT	10|8|7	25	8.33	3	9|9|5	0	0	0	0	0	-20.57	1.09	0.95
ANKG	O89053	CORO1A	4|4|3	11	3.67	3	5|3|2	0	0	0	0	0	-11.1	1.1	0.93
ANKG	Q6PH08	ERC2	1|0|0	1	0.33	3	0|1|0	0	0	0	0	0	-4.94	1	0.96
ANKG	Q56A10	ZFP608	0|1|0	1	0.33	3	1|0|0	0	0	0	0	0	-4.94	1	0.96
ANKG	C3VPR6	NLRC5	0|1|0	1	0.33	3	0|0|0	0	0	0	0	0	-4.13	3.33	0.96
ANKG	Q9CZG9	PDZD11	0|0|1	1	0.33	3	0|0|0	0	0	0	0	0	-4.13	3.33	0.96
ANKG	Q9JLM8	DCLK1	18|21|15	54	18	3	25|15|18	0	0	0	0	0	-50.39	0.93	0.96
ANKG	Q8C015	PAK7	19|24|17	60	20	3	23|16|19	0	0	0	0	0	-47.25	1.03	0.96
ANKG	P68040	GNB2L1	11|8|9	28	9.33	3	13|12|12	0	0	0	0	0	-36.17	0.76	0.96
ANKG	Q4KMM3	OXR1	1|1|0	2	0.67	3	1|1|0	0	0	0	0	0	-6.17	1	0.96
ANKG	P17426	AP2A1	16|17|11	44	14.67	3	17|19|15	0	0	0	0	0	-48.58	0.86	0.96
ANKG	Q9QX47	SON	11|4|6	21	7	3	8|3|6	0	0	0	0	0	-18.02	1.24	0.93
ANKG	Q80W47	WIPI2	2|1|1	4	1.33	3	1|2|2	0	0	0	0	0	-8.16	0.8	0.92
ANKG	P58281	OPA1	14|15|13	42	14	3	17|15|16	0	0	0	0	0	-41.4	0.88	0.96
ANKG	Q62426	CSTB	6|6|6	18	6	3	5|6|6	0	0	0	0	0	-14.96	1.06	0.95
ANKG	O08599	STXBP1	23|21|19	63	21	3	22|23|17	0	0	0	0	0	-49	1.02	0.96
ANKG	Q8CH09	SUGP2	14|9|10	33	11	3	11|12|6	0	0	0	0	0	-24.78	1.14	0.95
ANKG	P08553	NEFM	15|14|7	36	12	3	12|15|8	0	0	0	0	0	-35.52	1.03	0.95
ANKG	P08556	P08556	1|0|1	2	0.67	3	2|0|0	0	0	0	0	0	-6.3	1	0.96
ANKG	Q8BGF9	SLC25A44	0|0|1	1	0.33	3	0|0|0	0	0	0	0	0	-4.13	3.33	0.96
ANKG	Q8BWY3	ETF1	4|3|3	10	3.33	3	3|4|4	0	0	0	0	0	-12.28	0.91	0.94
ANKG	P62774	MTPN	6|5|4	15	5	3	4|6|4	0	0	0	0	0	-14.35	1.07	0.94
ANKG	Q8C5L3	CNOT2	1|0|1	2	0.67	3	1|0|1	0	0	0	0	0	-6.17	1	0.96
ANKG	Q8CIV8	TBCE	3|1|4	8	2.67	3	3|3|4	0	0	0	0	0	-14.56	0.8	0.94
ANKG	Q9QZ23	NFU1	0|1|0	1	0.33	3	0|1|1	0	0	0	0	0	-6.17	0.5	0.96
ANKG	Q8JZK9	HMGCS1	9|8|6	23	7.67	3	13|8|8	0	0	0	0	0	-29.6	0.79	0.96
ANKG	Q80U63	MFN2	0|2|2	4	1.33	3	3|5|2	0	0	0	0	0	-17.17	0.4	0.96
ANKG	Q9QYX7	PCLO	51|51|51	153	51	3	53|61|46	0	0	0	0	0	-117.78	0.96	0.96
ANKG	O88895	HDAC3	2|2|1	5	1.67	3	2|2|2	0	0	0	0	0	-9.26	0.83	0.96
ANKG	P97314	CSRP2	4|8|8	20	6.67	3	6|7|7	0	0	0	0	0	-21.75	1	0.95
ANKG	Q70IV5	SYNM	0|1|0	1	0.33	3	0|0|0	0	0	0	0	0	-4.13	3.33	0.96
ANKG	P46935	NEDD4	3|4|4	11	3.67	3	3|8|2	0	0	0	0	0	-14.38	0.85	0.96
ANKG	P42227	STAT3	1|1|0	2	0.67	3	0|0|1	0	0	0	0	0	-4.94	2	0.96
ANKG	P14148	RPL7	7|6|5	18	6	3	7|6|6	0	0	0	0	0	-18.81	0.95	0.95
ANKG	Q9JII5	DAZAP1	0|1|1	2	0.67	3	1|1|0	0	0	0	0	0	-6.17	1	0.96
ANKG	P61922	ABAT	0|0|1	1	0.33	3	0|0|1	0	0	0	0	0	-4.94	1	0.96
ANKG	Q7TQH0	ATXN2L	15|13|14	42	14	3	16|15|16	0	0	0	0	0	-40.19	0.89	0.96
ANKG	P26443	GLUD1	3|1|1	5	1.67	3	3|3|4	0	0	0	0	0	-14.56	0.5	0.96
ANKG	Q3UHX0	NOL8	0|1|0	1	0.33	3	0|1|0	0	0	0	0	0	-4.94	1	0.96
ANKG	Q8BMS1	HADHA	11|5|7	23	7.67	3	7|11|5	0	0	0	0	0	-23.78	1	0.95
ANKG	Q9CR00	PSMD9	2|1|1	4	1.33	3	1|2|0	0	0.01	0	0.01	0	-5.76	1.33	0.87
ANKG	Q8BMS4	COQ3	1|0|0	1	0.33	3	0|1|0	0	0	0	0	0	-4.94	1	0.96
ANKG	P97792	CXADR	1|0|0	1	0.33	3	0|0|0	0	0	0	0	0	-4.13	3.33	0.96
ANKG	Q8VHI6	WASF3	2|4|4	10	3.33	3	3|4|3	0	0	0	0	0	-12.63	1	0.93
ANKG	P67984	RPL22	2|2|0	4	1.33	3	1|2|2	0	0	0	0	0	-10.08	0.8	0.91
ANKG	P22752	HIST1H2AB;HIST1H2AC;HIST1H2AD;HIST1H2AE;HIST1H2AG;HIST1H2AI;HIST1H2AN;HIST1H2AO;HIST1H2AP	5|3|3	11	3.67	3	4|4|6	0	0	0	0	0	-15.94	0.79	0.94
ANKG	Q9D2G2	DLST	2|3|1	6	2	3	4|3|2	0	0	0	0	0	-13.17	0.67	0.96
ANKG	Q9JI46	NUDT3	0|2|2	4	1.33	3	1|2|1	0	0	0	0	0	-8.65	1	0.88
ANKG	Q8R180	ERO1L	0|0|1	1	0.33	3	0|1|0	0	0	0	0	0	-4.94	1	0.96
ANKG	Q9CQQ7	ATP5F1	7|3|5	15	5	3	7|6|4	0	0	0	0	0	-19.76	0.88	0.95
ANKG	Q8R0S4	CACNB4	2|2|0	4	1.33	3	2|2|0	0	0	0	0	0	-8.73	1	0.89
ANKG	P61079	UBE2D3	1|1|1	3	1	3	1|1|1	0	0	0	0	0	-5.76	1	0.96
ANKG	Q8R0S2	IQSEC1	9|11|8	28	9.33	3	9|7|7	0	0	0	0	0	-19.1	1.22	0.95
ANKG	Q9CZ42	CARKD	1|0|0	1	0.33	3	1|0|0	0	0	0	0	0	-4.94	1	0.96
ANKG	P97427	CRMP1	53|66|61	180	60	3	57|66|59	0	0	0	0	0	-141.03	0.99	0.96
ANKG	Q8BGS7	CEPT1	0|0|1	1	0.33	3	0|0|0	0	0	0	0	0	-4.13	3.33	0.96
ANKG	Q923T9	CAMK2G	10|9|11	30	10	3	10|13|8	0	0	0	0	0	-27.08	0.97	0.95
ANKG	Q566J8	ADCK4	0|0|1	1	0.33	3	1|1|2	0	0	0	0	0	-8.65	0.25	0.96
ANKG	P63168	DYNLL1	1|2|2	5	1.67	3	0|2|4	0	0	0	0	0	-9.02	0.83	0.96
ANKG	Q99J39	MLYCD	0|1|0	1	0.33	3	0|0|0	0	0	0	0	0	-4.13	3.33	0.96
ANKG	O08586	PTEN	0|0|1	1	0.33	3	0|0|0	0	0	0	0	0	-4.13	3.33	0.96
ANKG	Q9D868	PPIH	0|1|1	2	0.67	3	1|0|0	0	0	0	0	0	-4.94	2	0.96
ANKG	Q9CQ54	NDUFC2	1|0|0	1	0.33	3	0|0|0	0	0	0	0	0	-4.13	3.33	0.96
ANKG	Q69ZW3	EHBP1	1|0|0	1	0.33	3	0|0|0	0	0	0	0	0	-4.13	3.33	0.96
ANKG	Q9JJJ7	PORCN	1|1|0	2	0.67	3	0|0|0	0	0	0	0	0	-4.13	6.67	0.96
ANKG	P61294	RAB6B	12|11|9	32	10.67	3	13|13|13	0	0	0	0	0	-36.92	0.82	0.96
ANKG	Q8VEM8	SLC25A3	8|6|5	19	6.33	3	8|7|4	0	0	0	0	0	-18.81	1	0.95
ANKG	Q5XJV6	LMTK3	0|1|0	1	0.33	3	1|0|0	0	0	0	0	0	-4.94	1	0.96
ANKG	Q9CYN9	ATP6AP2	0|0|1	1	0.33	3	1|2|1	0	0	0	0	0	-8.65	0.25	0.96
ANKG	Q9D1G1	RAB1B	9|11|8	28	9.33	3	12|14|11	0	0	0	0	0	-36.17	0.76	0.96
ANKG	Q9CRA4	SC4MOL	5|4|3	12	4	3	4|6|3	0	0	0	0	0	-14.68	0.92	0.94
ANKG	P19783	COX4I1	1|1|0	2	0.67	3	0|0|0	0	0	0	0	0	-4.13	6.67	0.96
ANKG	Q9QUK3	CLN8	1|0|1	2	0.67	3	1|0|0	0	0	0	0	0	-4.94	2	0.96
ANKG	Q9CR67	TMEM33	3|2|1	6	2	3	2|4|3	0	0	0	0	0	-13.17	0.67	0.96
ANKG	Q9Z110	ALDH18A1	8|5|10	23	7.67	3	9|9|10	0	0	0	0	0	-30.19	0.82	0.95
ANKG	A2AQ25	ETL4	7|6|7	20	6.67	3	6|6|3	0	0	0	0	0	-12.61	1.33	0.94
ANKG	Q8BXK8	AGAP1	0|0|2	2	0.67	3	2|2|2	0	0	0	0	0	-11.36	0.33	0.96
ANKG	Q3UHJ0	AAK1	9|11|7	27	9	3	7|8|4	0	0	0	0	0	-15.86	1.42	0.94
ANKG	Q60749	KHDRBS1	4|3|3	10	3.33	3	3|3|3	0	0	0	0	0	-9.91	1.11	0.93
ANKG	Q8C3X8	LMF2	1|0|0	1	0.33	3	0|0|0	0	0	0	0	0	-4.13	3.33	0.96
ANKG	Q80YF9	ARHGAP33	19|21|20	60	20	3	18|23|20	0	0	0	0	0	-47.81	0.98	0.96
ANKG	P55096	ABCD3	4|7|2	13	4.33	3	8|8|3	0	0	0	0	0	-24.49	0.68	0.95
ANKG	Q9D6K5	GM20498;SYNJ2BP	1|1|2	4	1.33	3	1|2|0	0	0.01	0	0.01	0	-5.76	1.33	0.87
ANKG	Q3UHD9	AGAP2	5|6|2	13	4.33	3	4|3|2	0	0	0	0	0	-11.34	1.44	0.9
ANKG	Q64133	MAOA	0|1|0	1	0.33	3	0|0|0	0	0	0	0	0	-4.13	3.33	0.96
ANKG	Q8K2Q7	BROX	1|0|0	1	0.33	3	0|0|0	0	0	0	0	0	-4.13	3.33	0.96
ANKG	Q68FD5	CLTC	19|19|18	56	18.67	3	26|29|22	0	0	0	0	0	-69.08	0.73	0.96
ANKG	P50136	P50136	5|4|3	12	4	3	4|3|2	0	0	0	0	0	-9.91	1.33	0.92
ANKG	Q5U458	DNAJC11	0|3|1	4	1.33	3	3|0|3	0	0	0	0	0	-11.26	0.67	0.91
ANKG	O35526	STX1A	0|1|0	1	0.33	3	1|0|0	0	0	0	0	0	-4.94	1	0.96
ANKG	P70202	LXN	1|1|0	2	0.67	3	0|0|0	0	0	0	0	0	-4.13	6.67	0.96
ANKG	Q6PDY2	ADO	1|1|2	4	1.33	3	0|2|1	0	0.01	0	0.01	0	-5.76	1.33	0.87
ANKG	Q811P8	ARHGAP32	29|34|31	94	31.33	3	29|30|26	0	0	0	0	0	-61.49	1.11	0.96
ANKG	Q8CEC0	NUP88	4|4|0	8	2.67	3	4|6|3	0	0	0	0	0	-21.53	0.62	0.96
ANKG	Q8K2C9	PTPLAD1	7|7|5	19	6.33	3	9|7|2	0	0	0	0	0	-17.29	1.06	0.95
ANKG	P51880	FABP7	3|4|4	11	3.67	3	2|4|3	0	0	0	0	0	-9.91	1.22	0.93
ANKG	P51881	SLC25A5	28|25|23	76	25.33	3	28|24|21	0	0	0	0	0	-56.1	1.04	0.96
ANKG	Q80YT7	PDE4DIP	2|1|1	4	1.33	3	1|2|0	0	0.01	0	0.01	0	-5.76	1.33	0.87
ANKG	O55057	PDE6D	1|0|1	2	0.67	3	0|1|1	0	0	0	0	0	-6.17	1	0.96
ANKG	Q8K4Q0	Q8K4Q0	3|1|3	7	2.33	3	1|2|2	0	0.01	0	0.01	0	-8.16	1.4	0.88
ANKG	Q99LF4	RTCB	12|8|8	28	9.33	3	8|8|10	0	0	0	0	0	-22.64	1.08	0.95
ANKG	P56564	SLC1A3	6|4|5	15	5	3	2|3|3	0	0.01	0	0.01	0	-7.3	1.88	0.86
ANKG	Q9Z0R4	ITSN1	2|0|0	2	0.67	3	1|0|2	0	0.01	0	0.01	0	-7.17	0.67	0.87
ANKG	Q60631	GRB2	6|5|8	19	6.33	3	4|7|5	0	0	0	0	0	-15.24	1.19	0.94
ANKG	Q8VE22	MRPS23	0|0|1	1	0.33	3	0|1|0	0	0	0	0	0	-4.94	1	0.96
ANKG	P62900	RPL31	3|2|3	8	2.67	3	3|2|0	0	0.01	0	0.01	0	-6.58	1.6	0.88
ANKG	Q8BG40	KATNB1	1|0|1	2	0.67	3	1|0|0	0	0	0	0	0	-4.94	2	0.96
ANKG	Q9Z0R9	FADS2	8|6|7	21	7	3	5|6|6	0	0	0	0	0	-14.96	1.24	0.94
ANKG	P62908	RPS3	25|22|24	71	23.67	3	24|22|21	0	0	0	0	0	-50.49	1.06	0.96
ANKG	Q9Z2Z6	SLC25A20	3|1|0	4	1.33	3	5|3|1	0	0	0	0	0	-15.63	0.44	0.96
ANKG	Q8BRT1	Q8BRT1	0|0|4	4	1.33	3	1|4|5	0	0	0	0	0	-17.14	0.4	0.94
ANKG	P63213	GNG2	1|0|1	2	0.67	3	0|0|1	0	0	0	0	0	-4.94	2	0.96
ANKG	P70372	ELAVL1	2|3|3	8	2.67	3	2|2|4	0	0	0	0	0	-10.22	1	0.93
ANKG	Q6NZM9	HDAC4	10|12|12	34	11.33	3	15|15|13	0	0	0	0	0	-40.22	0.79	0.96
ANKG	Q9DC16	ERGIC1	4|4|4	12	4	3	5|4|3	0	0	0	0	0	-11.99	1	0.96
ANKG	Q922P9	GLYR1	1|1|0	2	0.67	3	0|0|0	0	0	0	0	0	-4.13	6.67	0.96
ANKG	Q61655	DDX19A	2|1|1	4	1.33	3	0|2|2	0	0	0	0	0	-7.04	1	0.9
ANKG	P35585	AP1M1	1|1|1	3	1	3	0|3|0	0	0	0	0	0	-5.32	1	0.96
ANKG	Q61656	Q61656	12|10|12	34	11.33	3	12|10|10	0	0	0	0	0	-26.78	1.06	0.95
ANKG	Q922Y1	UBXN1	0|0|1	1	0.33	3	0|0|0	0	0	0	0	0	-4.13	3.33	0.96
ANKG	P68181	PRKACB	13|10|14	37	12.33	3	16|13|13	0	0	0	0	0	-38.95	0.88	0.96
ANKG	P35278	RAB5C	7|7|4	18	6	3	4|7|5	0	0	0	0	0	-16.74	1.12	0.94
ANKG	Q8BGQ7	AARS	3|4|3	10	3.33	3	5|5|5	0	0	0	0	0	-17.15	0.67	0.96
ANKG	P56382	ATP5E	0|1|0	1	0.33	3	1|0|0	0	0	0	0	0	-4.94	1	0.96
ANKG	P51863	ATP6V0D1	3|2|3	8	2.67	3	5|5|3	0	0	0	0	0	-16.47	0.62	0.96
ANKG	Q8BGQ1	VIPAS39	1|1|0	2	0.67	3	0|0|1	0	0	0	0	0	-4.94	2	0.96
ANKG	Q8CHC4	Q8CHC4	13|6|12	31	10.33	3	11|16|12	0	0	0	0	0	-42.67	0.79	0.96
ANKG	Q3TUH1	Q3TUH1	3|1|2	6	2	3	2|3|5	0	0	0	0	0	-14.56	0.6	0.96
ANKG	O08749	DLD	10|9|12	31	10.33	3	7|13|9	0	0	0	0	0	-24.71	1.07	0.95
ANKG	Q61234	SNTA1	1|0|0	1	0.33	3	0|1|0	0	0	0	0	0	-4.94	1	0.96
ANKG	Q9R0P5	DSTN	12|14|18	44	14.67	3	17|22|12	0	0	0	0	0	-46.71	0.86	0.96
ANKG	O89114	DNAJB5	2|2|2	6	2	3	1|2|2	0	0	0	0	0	-6.65	1.2	0.9
ANKG	Q9R0P9	UCHL1	6|8|10	24	8	3	9|10|9	0	0	0	0	0	-28.32	0.86	0.95
ANKG	O89112	LANCL1	3|2|0	5	1.67	3	4|2|2	0	0	0	0	0	-14.31	0.63	0.93
ANKG	Q9DCL9	PAICS	0|2|3	5	1.67	3	3|4|2	0	0	0	0	0	-15.67	0.56	0.96
ANKG	Q8R2U6	NUDT4	0|0|1	1	0.33	3	0|0|0	0	0	0	0	0	-4.13	3.33	0.96
ANKG	Q8BHE8	9430016H08RIK	2|1|2	5	1.67	3	3|1|0	0	0.01	0	0.01	0	-6.84	1.25	0.88
ANKG	Q3UVL4	VPS51	5|2|2	9	3	3	2|5|2	0	0	0	0	0	-11.34	1	0.92
ANKG	Q6PHZ2	CAMK2D	17|17|13	47	15.67	3	17|21|9	0	0	0	0	0	-39.88	1	0.96
ANKG	Q9QVP9	PTK2B	2|0|2	4	1.33	3	3|2|0	0	0	0	0	0	-10.05	0.8	0.91
ANKG	Q8C1B1	CAMSAP2	1|3|3	7	2.33	3	2|1|2	0	0.01	0	0.01	0	-8.16	1.4	0.88
ANKG	Q8C1B7	2020-09-11	5|10|7	22	7.33	3	6|3|5	0	0	0	0	0	-12.88	1.57	0.91
ANKG	P62761	VSNL1	8|10|5	23	7.67	3	8|7|2	0	0	0	0	0	-16.26	1.35	0.94
ANKG	Q80U78	PUM1	30|31|32	93	31	3	33|35|33	0	0	0	0	0	-78.97	0.92	0.96
ANKG	P20029	HSPA5	18|23|17	58	19.33	3	17|16|19	0	0	0	0	0	-40.12	1.12	0.96
ANKG	P53395	DBT	6|7|10	23	7.67	3	8|11|10	0	0	0	0	0	-29.6	0.79	0.95
ANKG	P16627	HSPA1L	8|6|0	14	4.67	3	8|8|6	0	0	0	0	0	-34.76	0.64	0.95
ANKG	Q9DCB8	ISCA2	0|1|1	2	0.67	3	1|0|0	0	0	0	0	0	-4.94	2	0.96
ANKG	Q67FY2	BCL9L	6|4|7	17	5.67	3	7|12|11	0	0	0	0	0	-34.91	0.57	0.96
ANKG	Q62073	MAP3K7	7|7|4	18	6	3	5|8|3	0	0	0	0	0	-16.76	1.12	0.94
ANKG	Q9DBR0	AKAP8	0|0|1	1	0.33	3	0|0|0	0	0	0	0	0	-4.13	3.33	0.96
ANKG	Q9DBR3	Q9DBR3	0|1|2	3	1	3	0|2|2	0	0	0	0	0	-8.73	0.75	0.9
ANKG	P42932	CCT8	9|10|10	29	9.67	3	10|11|7	0	0	0	0	0	-23.53	1.04	0.95
ANKG	Q8CHP8	PGP	1|1|0	2	0.67	3	0|0|1	0	0	0	0	0	-4.94	2	0.96
ANKG	P14152	MDH1	3|3|4	10	3.33	3	3|2|2	0	0	0	0	0	-7.56	1.43	0.91
ANKG	Q8K009	ALDH1L2	12|9|14	35	11.67	3	13|10|12	0	0	0	0	0	-31.95	1	0.95
ANKG	Q9WU28	PFDN5	0|0|1	1	0.33	3	2|1|0	0	0	0	0	0	-7.17	0.33	0.96
ANKG	Q9QZH6	ECSIT	1|0|0	1	0.33	3	1|1|0	0	0	0	0	0	-6.17	0.5	0.96
ANKG	P26450	PIK3R1	0|0|1	1	0.33	3	0|0|1	0	0	0	0	0	-4.94	1	0.96
ANKG	P97765	WBP2	2|2|1	5	1.67	3	2|3|1	0	0	0	0	0	-9.26	0.83	0.96
ANKG	Q9Z103	ADNP	0|1|0	1	0.33	3	1|1|1	0	0	0	0	0	-7.17	0.33	0.96
ANKG	Q641P0	ACTR3B	5|4|0	9	3	3	5|7|3	0	0	0	0	0	-24.43	0.6	0.96
ANKG	Q8VEH5	EPM2AIP1	4|2|2	8	2.67	3	3|1|4	0	0	0	0	0	-10.22	1	0.93
ANKG	Q8VEH3	ARL8A	3|3|2	8	2.67	3	4|0|2	0	0	0	0	0	-7.6	1.33	0.9
ANKG	Q9DBL1	ACADSB	7|6|5	18	6	3	8|9|7	0	0	0	0	0	-25.01	0.75	0.96
ANKG	Q61545	EWSR1	1|0|0	1	0.33	3	0|0|0	0	0	0	0	0	-4.13	3.33	0.96
ANKG	P63280	UBE2I	1|2|2	5	1.67	3	2|2|0	0	0	0	0	0	-7.04	1.25	0.89
ANKG	P97789	P97789	0|1|2	3	1	3	2|1|2	0	0	0	0	0	-10.08	0.6	0.92
ANKG	Q8VHH5	Q8VHH5	3|1|3	7	2.33	3	2|3|2	0	0	0	0	0	-10.6	1	0.92
ANKG	Q8VH51	RBM39	0|2|0	2	0.67	3	2|2|1	0	0	0	0	0	-10.08	0.4	0.92
ANKG	P58252	EEF2	9|16|9	34	11.33	3	15|14|11	0	0	0	0	0	-38.19	0.85	0.96
ANKG	Q9CQV8	YWHAB	6|9|6	21	7	3	7|6|10	0	0	0	0	0	-22.1	0.91	0.95
ANKG	Q8R191	SYNGR3	3|3|6	12	4	3	4|5|6	0	0	0	0	0	-17.15	0.8	0.94
ANKG	Q6ZWU9	GM9846;RPS27	2|3|3	8	2.67	3	2|3|2	0	0	0	0	0	-9.03	1.14	0.92
ANKG	Q9CQV6	MAP1LC3B	0|0|1	1	0.33	3	1|1|1	0	0	0	0	0	-7.17	0.33	0.96
ANKG	Q2NL51	GSK3A	9|7|6	22	7.33	3	8|6|6	0	0	0	0	0	-18.49	1.1	0.95
ANKG	Q8K0T0	RTN1	8|8|8	24	8	3	8|10|9	0	0	0	0	0	-23.8	0.89	0.96
ANKG	Q91V41	RAB14	8|7|5	20	6.67	3	9|7|9	0	0	0	0	0	-26.31	0.8	0.96
ANKG	Q9JJU8	SH3BGRL	3|2|1	6	2	3	3|1|3	0	0	0	0	0	-10.6	0.86	0.93
ANKG	P58137	ACOT8	0|2|2	4	1.33	3	2|1|1	0	0	0	0	0	-8.65	1	0.88
ANKG	B1AZP2	DLGAP4	4|4|5	13	4.33	3	2|2|3	0	0.01	0	0.01	0	-6.15	1.86	0.88
ANKG	Q3TPX4	EXOC5	0|2|1	3	1	3	0|1|3	0	0.01	0	0.01	0	-8.53	0.75	0.9
ANKG	P12658	CALB1	2|5|5	12	4	3	5|2|5	0	0	0	0	0	-15.14	1	0.94
ANKG	Q3TBW2	MRPL10	0|1|0	1	0.33	3	0|0|0	0	0	0	0	0	-4.13	3.33	0.96
ANKG	Q3UPL0	SEC31A	3|5|3	11	3.67	3	5|7|5	0	0	0	0	0	-19.76	0.65	0.96
ANKG	P56959	FUS	3|3|0	6	2	3	3|4|4	0	0	0	0	0	-18.64	0.55	0.96
ANKG	Q810B7	SLITRK5	2|2|2	6	2	3	2|2|1	0	0	0	0	0	-6.65	1.2	0.9
ANKG	Q3TZZ7	ESYT2	0|1|0	1	0.33	3	2|0|0	0	0	0	0	0	-6.3	0.5	0.96
ANKG	Q9JJK2	LANCL2	12|12|11	35	11.67	3	16|16|12	0	0	0	0	0	-39.77	0.8	0.96
ANKG	G5E829	ATP2B1	17|15|19	51	17	3	12|15|15	0	0	0	0	0	-31.28	1.21	0.95
ANKG	Q9CT10	RANBP3	1|1|0	2	0.67	3	1|1|0	0	0	0	0	0	-6.17	1	0.96
ANKG	Q5HZI9	SLC25A51	9|8|7	24	8	3	11|8|10	0	0	0	0	0	-27.85	0.83	0.96
ANKG	Q91Z49	FYTTD1	2|1|0	3	1	3	0|2|1	0	0.01	0	0.01	0	-7.17	1	0.87
ANKG	Q8BFR5	TUFM	13|18|20	51	17	3	12|13|18	0	0	0	0	0	-35.37	1.19	0.95
ANKG	P63030	MPC1	0|0|1	1	0.33	3	0|0|1	0	0	0	0	0	-4.94	1	0.96
ANKG	Q8C2Q3	RBM14	28|32|28	88	29.33	3	30|31|28	0	0	0	0	0	-67.65	0.99	0.96
ANKG	Q3V3R1	MTHFD1L	10|8|11	29	9.67	3	7|9|13	0	0	0	0	0	-26.22	1	0.95
ANKG	Q6ZPU9	2510003E04RIK	2|2|3	7	2.33	3	2|2|1	0	0.01	0	0.01	0	-6.65	1.4	0.89
